## Supplemental Tables ST1-ST14 for "Gene regulatory networks controlling temporal patterning, neurogenesis, and cell fate specification in the mammalian retina": TableS11_TFs_comprising_GRNs_controlling_Neurogenesis.xlsx

### Sheet: Early_feedback_TFs
Positive and negative feedback regulatory relationships between TF pairs expressed during in early stages of neurogenesis
TFs	Target	Tag	Cor	celltypes	TF_index	TF_gene	Target_index	Target_gene	TF_target
RPC:Zfp36l1	Cone:Sox4	neg	-0.776181	RPC:Cone	RPC	Zfp36l1	Cone	Sox4	Zfp36l1::Sox4
Cone:Sox4	RPC:Zfp36l1	neg	-0.776181	Cone:RPC	Cone	Sox4	RPC	Zfp36l1	Sox4::Zfp36l1
RPC:Sox2	RGC:Sox4	neg	-0.736084	RPC:RGC	RPC	Sox2	RGC	Sox4	Sox2::Sox4
RPC:Sox2	Cone:Sox4	neg	-0.736084	RPC:Cone	RPC	Sox2	Cone	Sox4	Sox2::Sox4
RGC:Sox4	RPC:Sox2	neg	-0.736084	RGC:RPC	RGC	Sox4	RPC	Sox2	Sox4::Sox2
Cone:Sox4	RPC:Sox2	neg	-0.736084	Cone:RPC	Cone	Sox4	RPC	Sox2	Sox4::Sox2
EN:Myb	AC/HC:Sox4	neg	-0.694854	EN:AC/HC	EN	Myb	AC/HC	Sox4	Myb::Sox4
EN:Myb	RGC:Sox4	neg	-0.694854	EN:RGC	EN	Myb	RGC	Sox4	Myb::Sox4
AC/HC:Sox4	EN:Myb	neg	-0.694854	AC/HC:EN	AC/HC	Sox4	EN	Myb	Sox4::Myb
RGC:Sox4	EN:Myb	neg	-0.694854	RGC:EN	RGC	Sox4	EN	Myb	Sox4::Myb
EN:Otx2	AC/HC:Pax6	neg	-0.687833	EN:AC/HC	EN	Otx2	AC/HC	Pax6	Otx2::Pax6
EN:Otx2	RGC:Pax6	neg	-0.687833	EN:RGC	EN	Otx2	RGC	Pax6	Otx2::Pax6
AC/HC:Pax6	EN:Otx2	neg	-0.687833	AC/HC:EN	AC/HC	Pax6	EN	Otx2	Pax6::Otx2
AC/HC:Pax6	Cone:Otx2	neg	-0.687833	AC/HC:Cone	AC/HC	Pax6	Cone	Otx2	Pax6::Otx2
RGC:Pax6	EN:Otx2	neg	-0.687833	RGC:EN	RGC	Pax6	EN	Otx2	Pax6::Otx2
RGC:Pax6	Cone:Otx2	neg	-0.687833	RGC:Cone	RGC	Pax6	Cone	Otx2	Pax6::Otx2
Cone:Otx2	AC/HC:Pax6	neg	-0.687833	Cone:AC/HC	Cone	Otx2	AC/HC	Pax6	Otx2::Pax6
Cone:Otx2	RGC:Pax6	neg	-0.687833	Cone:RGC	Cone	Otx2	RGC	Pax6	Otx2::Pax6
RPC:Lhx2	AC/HC:Sox4	neg	-0.681592	RPC:AC/HC	RPC	Lhx2	AC/HC	Sox4	Lhx2::Sox4
RPC:Lhx2	Cone:Sox4	neg	-0.681592	RPC:Cone	RPC	Lhx2	Cone	Sox4	Lhx2::Sox4
AC/HC:Sox4	RPC:Lhx2	neg	-0.681592	AC/HC:RPC	AC/HC	Sox4	RPC	Lhx2	Sox4::Lhx2
Cone:Sox4	RPC:Lhx2	neg	-0.681592	Cone:RPC	Cone	Sox4	RPC	Lhx2	Sox4::Lhx2
RPC:Lhx2	RGC:Klf7	neg	-0.657745	RPC:RGC	RPC	Lhx2	RGC	Klf7	Lhx2::Klf7
RGC:Klf7	RPC:Lhx2	neg	-0.657745	RGC:RPC	RGC	Klf7	RPC	Lhx2	Klf7::Lhx2
RPC:Rest	RGC:Sox4	neg	-0.654888	RPC:RGC	RPC	Rest	RGC	Sox4	Rest::Sox4
RPC:Rest	Cone:Sox4	neg	-0.654888	RPC:Cone	RPC	Rest	Cone	Sox4	Rest::Sox4
RGC:Sox4	RPC:Rest	neg	-0.654888	RGC:RPC	RGC	Sox4	RPC	Rest	Sox4::Rest
Cone:Sox4	RPC:Rest	neg	-0.654888	Cone:RPC	Cone	Sox4	RPC	Rest	Sox4::Rest
RPC:Nr2e1	Cone:Sox4	neg	-0.640887	RPC:Cone	RPC	Nr2e1	Cone	Sox4	Nr2e1::Sox4
Cone:Sox4	RPC:Nr2e1	neg	-0.640887	Cone:RPC	Cone	Sox4	RPC	Nr2e1	Sox4::Nr2e1
EN:Neurod1	RGC:Pax6	neg	-0.638728	EN:RGC	EN	Neurod1	RGC	Pax6	Neurod1::Pax6
RGC:Pax6	EN:Neurod1	neg	-0.638728	RGC:EN	RGC	Pax6	EN	Neurod1	Pax6::Neurod1
RGC:Pax6	Cone:Neurod1	neg	-0.638728	RGC:Cone	RGC	Pax6	Cone	Neurod1	Pax6::Neurod1
Cone:Neurod1	RGC:Pax6	neg	-0.638728	Cone:RGC	Cone	Neurod1	RGC	Pax6	Neurod1::Pax6
RPC:Foxp1	AC/HC:Sox4	neg	-0.635032	RPC:AC/HC	RPC	Foxp1	AC/HC	Sox4	Foxp1::Sox4
RPC:Foxp1	RGC:Sox4	neg	-0.635032	RPC:RGC	RPC	Foxp1	RGC	Sox4	Foxp1::Sox4
AC/HC:Sox4	RPC:Foxp1	neg	-0.635032	AC/HC:RPC	AC/HC	Sox4	RPC	Foxp1	Sox4::Foxp1
RGC:Sox4	RPC:Foxp1	neg	-0.635032	RGC:RPC	RGC	Sox4	RPC	Foxp1	Sox4::Foxp1
AC/HC:Onecut2	Cone:Rax	neg	-0.633738	AC/HC:Cone	AC/HC	Onecut2	Cone	Rax	Onecut2::Rax
RGC:Onecut2	Cone:Rax	neg	-0.633738	RGC:Cone	RGC	Onecut2	Cone	Rax	Onecut2::Rax
Cone:Rax	AC/HC:Onecut2	neg	-0.633738	Cone:AC/HC	Cone	Rax	AC/HC	Onecut2	Rax::Onecut2
Cone:Rax	RGC:Onecut2	neg	-0.633738	Cone:RGC	Cone	Rax	RGC	Onecut2	Rax::Onecut2
RPC:Rax	RGC:Pax6	neg	-0.618515	RPC:RGC	RPC	Rax	RGC	Pax6	Rax::Pax6
RGC:Pax6	RPC:Rax	neg	-0.618515	RGC:RPC	RGC	Pax6	RPC	Rax	Pax6::Rax
RGC:Pax6	Cone:Rax	neg	-0.618515	RGC:Cone	RGC	Pax6	Cone	Rax	Pax6::Rax
Cone:Rax	RGC:Pax6	neg	-0.618515	Cone:RGC	Cone	Rax	RGC	Pax6	Rax::Pax6
AC/HC:Bcl11a	Cone:Rax	neg	-0.618228	AC/HC:Cone	AC/HC	Bcl11a	Cone	Rax	Bcl11a::Rax
Cone:Rax	AC/HC:Bcl11a	neg	-0.618228	Cone:AC/HC	Cone	Rax	AC/HC	Bcl11a	Rax::Bcl11a
RPC:Sox9	AC/HC:Sox4	neg	-0.616599	RPC:AC/HC	RPC	Sox9	AC/HC	Sox4	Sox9::Sox4
AC/HC:Sox4	RPC:Sox9	neg	-0.616599	AC/HC:RPC	AC/HC	Sox4	RPC	Sox9	Sox4::Sox9
RPC:Foxp1	AC/HC:Onecut2	neg	-0.613396	RPC:AC/HC	RPC	Foxp1	AC/HC	Onecut2	Foxp1::Onecut2
RPC:Foxp1	RGC:Onecut2	neg	-0.613396	RPC:RGC	RPC	Foxp1	RGC	Onecut2	Foxp1::Onecut2
RPC:Foxp1	Cone:Onecut2	neg	-0.613396	RPC:Cone	RPC	Foxp1	Cone	Onecut2	Foxp1::Onecut2
AC/HC:Onecut2	RPC:Foxp1	neg	-0.613396	AC/HC:RPC	AC/HC	Onecut2	RPC	Foxp1	Onecut2::Foxp1
RGC:Onecut2	RPC:Foxp1	neg	-0.613396	RGC:RPC	RGC	Onecut2	RPC	Foxp1	Onecut2::Foxp1
Cone:Onecut2	RPC:Foxp1	neg	-0.613396	Cone:RPC	Cone	Onecut2	RPC	Foxp1	Onecut2::Foxp1
RPC:Jun	AC/HC:Sox4	neg	-0.590359	RPC:AC/HC	RPC	Jun	AC/HC	Sox4	Jun::Sox4
RPC:Jun	RGC:Sox4	neg	-0.590359	RPC:RGC	RPC	Jun	RGC	Sox4	Jun::Sox4
RPC:Jun	Cone:Sox4	neg	-0.590359	RPC:Cone	RPC	Jun	Cone	Sox4	Jun::Sox4
AC/HC:Sox4	RPC:Jun	neg	-0.590359	AC/HC:RPC	AC/HC	Sox4	RPC	Jun	Sox4::Jun
RGC:Sox4	RPC:Jun	neg	-0.590359	RGC:RPC	RGC	Sox4	RPC	Jun	Sox4::Jun
Cone:Sox4	RPC:Jun	neg	-0.590359	Cone:RPC	Cone	Sox4	RPC	Jun	Sox4::Jun
RPC:Sox2	AC/HC:Zbtb20	neg	-0.588875	RPC:AC/HC	RPC	Sox2	AC/HC	Zbtb20	Sox2::Zbtb20
AC/HC:Zbtb20	RPC:Sox2	neg	-0.588875	AC/HC:RPC	AC/HC	Zbtb20	RPC	Sox2	Zbtb20::Sox2
RPC:Rax	RGC:Ebf1	neg	-0.576038	RPC:RGC	RPC	Rax	RGC	Ebf1	Rax::Ebf1
RGC:Ebf1	RPC:Rax	neg	-0.576038	RGC:RPC	RGC	Ebf1	RPC	Rax	Ebf1::Rax
RGC:Ebf1	Cone:Rax	neg	-0.576038	RGC:Cone	RGC	Ebf1	Cone	Rax	Ebf1::Rax
Cone:Rax	RGC:Ebf1	neg	-0.576038	Cone:RGC	Cone	Rax	RGC	Ebf1	Rax::Ebf1
RPC:Zfp36l1	RGC:Nhlh2	neg	-0.570261	RPC:RGC	RPC	Zfp36l1	RGC	Nhlh2	Zfp36l1::Nhlh2
RGC:Nhlh2	RPC:Zfp36l1	neg	-0.570261	RGC:RPC	RGC	Nhlh2	RPC	Zfp36l1	Nhlh2::Zfp36l1
RPC:Fos	RGC:Klf7	neg	-0.569075	RPC:RGC	RPC	Fos	RGC	Klf7	Fos::Klf7
RGC:Klf7	RPC:Fos	neg	-0.569075	RGC:RPC	RGC	Klf7	RPC	Fos	Klf7::Fos
RPC:Sox2	RGC:Ebf1	neg	-0.568038	RPC:RGC	RPC	Sox2	RGC	Ebf1	Sox2::Ebf1
RGC:Ebf1	RPC:Sox2	neg	-0.568038	RGC:RPC	RGC	Ebf1	RPC	Sox2	Ebf1::Sox2
RPC:Hes1	AC/HC:Onecut2	neg	-0.562935	RPC:AC/HC	RPC	Hes1	AC/HC	Onecut2	Hes1::Onecut2
RPC:Hes1	Cone:Onecut2	neg	-0.562935	RPC:Cone	RPC	Hes1	Cone	Onecut2	Hes1::Onecut2
AC/HC:Onecut2	RPC:Hes1	neg	-0.562935	AC/HC:RPC	AC/HC	Onecut2	RPC	Hes1	Onecut2::Hes1
Cone:Onecut2	RPC:Hes1	neg	-0.562935	Cone:RPC	Cone	Onecut2	RPC	Hes1	Onecut2::Hes1
RPC:Lhx2	RGC:Ebf1	neg	-0.561521	RPC:RGC	RPC	Lhx2	RGC	Ebf1	Lhx2::Ebf1
RGC:Ebf1	RPC:Lhx2	neg	-0.561521	RGC:RPC	RGC	Ebf1	RPC	Lhx2	Ebf1::Lhx2
RPC:Lhx2	AC/HC:Nhlh2	neg	-0.554481	RPC:AC/HC	RPC	Lhx2	AC/HC	Nhlh2	Lhx2::Nhlh2
AC/HC:Nhlh2	RPC:Lhx2	neg	-0.554481	AC/HC:RPC	AC/HC	Nhlh2	RPC	Lhx2	Nhlh2::Lhx2
RPC:Tcf3	RGC:Onecut2	neg	-0.549496	RPC:RGC	RPC	Tcf3	RGC	Onecut2	Tcf3::Onecut2
RGC:Onecut2	RPC:Tcf3	neg	-0.549496	RGC:RPC	RGC	Onecut2	RPC	Tcf3	Onecut2::Tcf3
RPC:Zfp36l1	AC/HC:Sox11	neg	-0.54498	RPC:AC/HC	RPC	Zfp36l1	AC/HC	Sox11	Zfp36l1::Sox11
AC/HC:Sox11	RPC:Zfp36l1	neg	-0.54498	AC/HC:RPC	AC/HC	Sox11	RPC	Zfp36l1	Sox11::Zfp36l1
RPC:Vsx2	RGC:Klf7	neg	-0.542311	RPC:RGC	RPC	Vsx2	RGC	Klf7	Vsx2::Klf7
RGC:Klf7	RPC:Vsx2	neg	-0.542311	RGC:RPC	RGC	Klf7	RPC	Vsx2	Klf7::Vsx2
EN:Hes5	AC/HC:Thra	neg	-0.52799	EN:AC/HC	EN	Hes5	AC/HC	Thra	Hes5::Thra
EN:Hes5	RGC:Thra	neg	-0.52799	EN:RGC	EN	Hes5	RGC	Thra	Hes5::Thra
AC/HC:Thra	EN:Hes5	neg	-0.52799	AC/HC:EN	AC/HC	Thra	EN	Hes5	Thra::Hes5
RGC:Thra	EN:Hes5	neg	-0.52799	RGC:EN	RGC	Thra	EN	Hes5	Thra::Hes5
RPC:Rest	AC/HC:Onecut2	neg	-0.523847	RPC:AC/HC	RPC	Rest	AC/HC	Onecut2	Rest::Onecut2
RPC:Rest	RGC:Onecut2	neg	-0.523847	RPC:RGC	RPC	Rest	RGC	Onecut2	Rest::Onecut2
RPC:Rest	Cone:Onecut2	neg	-0.523847	RPC:Cone	RPC	Rest	Cone	Onecut2	Rest::Onecut2
AC/HC:Onecut2	RPC:Rest	neg	-0.523847	AC/HC:RPC	AC/HC	Onecut2	RPC	Rest	Onecut2::Rest
RGC:Onecut2	RPC:Rest	neg	-0.523847	RGC:RPC	RGC	Onecut2	RPC	Rest	Onecut2::Rest
Cone:Onecut2	RPC:Rest	neg	-0.523847	Cone:RPC	Cone	Onecut2	RPC	Rest	Onecut2::Rest
RPC:Lhx2	RGC:Barhl2	neg	-0.516315	RPC:RGC	RPC	Lhx2	RGC	Barhl2	Lhx2::Barhl2
RGC:Barhl2	RPC:Lhx2	neg	-0.516315	RGC:RPC	RGC	Barhl2	RPC	Lhx2	Barhl2::Lhx2
RPC:Fos	AC/HC:Onecut2	neg	-0.499222	RPC:AC/HC	RPC	Fos	AC/HC	Onecut2	Fos::Onecut2
RPC:Fos	RGC:Onecut2	neg	-0.499222	RPC:RGC	RPC	Fos	RGC	Onecut2	Fos::Onecut2
RPC:Fos	Cone:Onecut2	neg	-0.499222	RPC:Cone	RPC	Fos	Cone	Onecut2	Fos::Onecut2
AC/HC:Onecut2	RPC:Fos	neg	-0.499222	AC/HC:RPC	AC/HC	Onecut2	RPC	Fos	Onecut2::Fos
RGC:Onecut2	RPC:Fos	neg	-0.499222	RGC:RPC	RGC	Onecut2	RPC	Fos	Onecut2::Fos
Cone:Onecut2	RPC:Fos	neg	-0.499222	Cone:RPC	Cone	Onecut2	RPC	Fos	Onecut2::Fos
EN:Hmgb1	AC/HC:Zbtb20	neg	-0.494354	EN:AC/HC	EN	Hmgb1	AC/HC	Zbtb20	Hmgb1::Zbtb20
AC/HC:Zbtb20	EN:Hmgb1	neg	-0.494354	AC/HC:EN	AC/HC	Zbtb20	EN	Hmgb1	Zbtb20::Hmgb1
EN:Tead2	RGC:Klf7	neg	-0.492752	EN:RGC	EN	Tead2	RGC	Klf7	Tead2::Klf7
RGC:Klf7	EN:Tead2	neg	-0.492752	RGC:EN	RGC	Klf7	EN	Tead2	Klf7::Tead2
RPC:Id2	RGC:Klf7	neg	-0.488356	RPC:RGC	RPC	Id2	RGC	Klf7	Id2::Klf7
RGC:Klf7	RPC:Id2	neg	-0.488356	RGC:RPC	RGC	Klf7	RPC	Id2	Klf7::Id2
RPC:Smc3	AC/HC:Sox4	neg	-0.485144	RPC:AC/HC	RPC	Smc3	AC/HC	Sox4	Smc3::Sox4
RPC:Smc3	RGC:Sox4	neg	-0.485144	RPC:RGC	RPC	Smc3	RGC	Sox4	Smc3::Sox4
RPC:Smc3	Cone:Sox4	neg	-0.485144	RPC:Cone	RPC	Smc3	Cone	Sox4	Smc3::Sox4
AC/HC:Sox4	RPC:Smc3	neg	-0.485144	AC/HC:RPC	AC/HC	Sox4	RPC	Smc3	Sox4::Smc3
RGC:Sox4	RPC:Smc3	neg	-0.485144	RGC:RPC	RGC	Sox4	RPC	Smc3	Sox4::Smc3
Cone:Sox4	RPC:Smc3	neg	-0.485144	Cone:RPC	Cone	Sox4	RPC	Smc3	Sox4::Smc3
RPC:Lhx2	RGC:Smad2	neg	-0.485118	RPC:RGC	RPC	Lhx2	RGC	Smad2	Lhx2::Smad2
RGC:Smad2	RPC:Lhx2	neg	-0.485118	RGC:RPC	RGC	Smad2	RPC	Lhx2	Smad2::Lhx2
RPC:Jun	RGC:Onecut2	neg	-0.483737	RPC:RGC	RPC	Jun	RGC	Onecut2	Jun::Onecut2
RGC:Onecut2	RPC:Jun	neg	-0.483737	RGC:RPC	RGC	Onecut2	RPC	Jun	Onecut2::Jun
RPC:Zfp36l1	AC/HC:Mafb	neg	-0.480863	RPC:AC/HC	RPC	Zfp36l1	AC/HC	Mafb	Zfp36l1::Mafb
AC/HC:Mafb	RPC:Zfp36l1	neg	-0.480863	AC/HC:RPC	AC/HC	Mafb	RPC	Zfp36l1	Mafb::Zfp36l1
RPC:Rax	RGC:Zfhx2	neg	-0.476242	RPC:RGC	RPC	Rax	RGC	Zfhx2	Rax::Zfhx2
RGC:Zfhx2	RPC:Rax	neg	-0.476242	RGC:RPC	RGC	Zfhx2	RPC	Rax	Zfhx2::Rax
RGC:Zfhx2	Cone:Rax	neg	-0.476242	RGC:Cone	RGC	Zfhx2	Cone	Rax	Zfhx2::Rax
Cone:Rax	RGC:Zfhx2	neg	-0.476242	Cone:RGC	Cone	Rax	RGC	Zfhx2	Rax::Zfhx2
RPC:Sox2	AC/HC:Thra	neg	-0.472979	RPC:AC/HC	RPC	Sox2	AC/HC	Thra	Sox2::Thra
AC/HC:Thra	RPC:Sox2	neg	-0.472979	AC/HC:RPC	AC/HC	Thra	RPC	Sox2	Thra::Sox2
RPC:Fezf2	AC/HC:Mafb	neg	-0.467275	RPC:AC/HC	RPC	Fezf2	AC/HC	Mafb	Fezf2::Mafb
AC/HC:Mafb	RPC:Fezf2	neg	-0.467275	AC/HC:RPC	AC/HC	Mafb	RPC	Fezf2	Mafb::Fezf2
RPC:Tcf3	RGC:Klf7	neg	-0.467114	RPC:RGC	RPC	Tcf3	RGC	Klf7	Tcf3::Klf7
RGC:Klf7	RPC:Tcf3	neg	-0.467114	RGC:RPC	RGC	Klf7	RPC	Tcf3	Klf7::Tcf3
EN:Hmga1	RGC:Ebf1	neg	-0.459845	EN:RGC	EN	Hmga1	RGC	Ebf1	Hmga1::Ebf1
RGC:Ebf1	EN:Hmga1	neg	-0.459845	RGC:EN	RGC	Ebf1	EN	Hmga1	Ebf1::Hmga1
AC/HC:Sox11	Cone:Meis2	neg	-0.457841	AC/HC:Cone	AC/HC	Sox11	Cone	Meis2	Sox11::Meis2
Cone:Meis2	AC/HC:Sox11	neg	-0.457841	Cone:AC/HC	Cone	Meis2	AC/HC	Sox11	Meis2::Sox11
RPC:Sox2	AC/HC:Mafb	neg	-0.455348	RPC:AC/HC	RPC	Sox2	AC/HC	Mafb	Sox2::Mafb
AC/HC:Mafb	RPC:Sox2	neg	-0.455348	AC/HC:RPC	AC/HC	Mafb	RPC	Sox2	Mafb::Sox2
RPC:Fos	RGC:Smad2	neg	-0.454186	RPC:RGC	RPC	Fos	RGC	Smad2	Fos::Smad2
RGC:Smad2	RPC:Fos	neg	-0.454186	RGC:RPC	RGC	Smad2	RPC	Fos	Smad2::Fos
RPC:Lhx2	AC/HC:Thra	neg	-0.445316	RPC:AC/HC	RPC	Lhx2	AC/HC	Thra	Lhx2::Thra
AC/HC:Thra	RPC:Lhx2	neg	-0.445316	AC/HC:RPC	AC/HC	Thra	RPC	Lhx2	Thra::Lhx2
EN:Rorb	RGC:Klf7	neg	-0.445127	EN:RGC	EN	Rorb	RGC	Klf7	Rorb::Klf7
AC/HC:Rorb	RGC:Klf7	neg	-0.445127	AC/HC:RGC	AC/HC	Rorb	RGC	Klf7	Rorb::Klf7
RGC:Klf7	EN:Rorb	neg	-0.445127	RGC:EN	RGC	Klf7	EN	Rorb	Klf7::Rorb
RGC:Klf7	AC/HC:Rorb	neg	-0.445127	RGC:AC/HC	RGC	Klf7	AC/HC	Rorb	Klf7::Rorb
RGC:Klf7	Cone:Rorb	neg	-0.445127	RGC:Cone	RGC	Klf7	Cone	Rorb	Klf7::Rorb
Cone:Rorb	RGC:Klf7	neg	-0.445127	Cone:RGC	Cone	Rorb	RGC	Klf7	Rorb::Klf7
RPC:Sox2	Cone:Ing4	neg	-0.439678	RPC:Cone	RPC	Sox2	Cone	Ing4	Sox2::Ing4
Cone:Ing4	RPC:Sox2	neg	-0.439678	Cone:RPC	Cone	Ing4	RPC	Sox2	Ing4::Sox2
AC/HC:Pax6	Cone:Thrb	neg	-0.437001	AC/HC:Cone	AC/HC	Pax6	Cone	Thrb	Pax6::Thrb
RGC:Pax6	Cone:Thrb	neg	-0.437001	RGC:Cone	RGC	Pax6	Cone	Thrb	Pax6::Thrb
Cone:Thrb	AC/HC:Pax6	neg	-0.437001	Cone:AC/HC	Cone	Thrb	AC/HC	Pax6	Thrb::Pax6
Cone:Thrb	RGC:Pax6	neg	-0.437001	Cone:RGC	Cone	Thrb	RGC	Pax6	Thrb::Pax6
RPC:Tcf3	RGC:Ebf1	neg	-0.436646	RPC:RGC	RPC	Tcf3	RGC	Ebf1	Tcf3::Ebf1
RGC:Ebf1	RPC:Tcf3	neg	-0.436646	RGC:RPC	RGC	Ebf1	RPC	Tcf3	Ebf1::Tcf3
AC/HC:Pax6	Cone:Rora	neg	-0.427292	AC/HC:Cone	AC/HC	Pax6	Cone	Rora	Pax6::Rora
RGC:Pax6	Cone:Rora	neg	-0.427292	RGC:Cone	RGC	Pax6	Cone	Rora	Pax6::Rora
Cone:Rora	AC/HC:Pax6	neg	-0.427292	Cone:AC/HC	Cone	Rora	AC/HC	Pax6	Rora::Pax6
Cone:Rora	RGC:Pax6	neg	-0.427292	Cone:RGC	Cone	Rora	RGC	Pax6	Rora::Pax6
RPC:Junb	Cone:Sox4	neg	-0.423807	RPC:Cone	RPC	Junb	Cone	Sox4	Junb::Sox4
Cone:Sox4	RPC:Junb	neg	-0.423807	Cone:RPC	Cone	Sox4	RPC	Junb	Sox4::Junb
EN:Foxn4	AC/HC:Sox4	neg	-0.422778	EN:AC/HC	EN	Foxn4	AC/HC	Sox4	Foxn4::Sox4
EN:Foxn4	RGC:Sox4	neg	-0.422778	EN:RGC	EN	Foxn4	RGC	Sox4	Foxn4::Sox4
AC/HC:Sox4	EN:Foxn4	neg	-0.422778	AC/HC:EN	AC/HC	Sox4	EN	Foxn4	Sox4::Foxn4
RGC:Sox4	EN:Foxn4	neg	-0.422778	RGC:EN	RGC	Sox4	EN	Foxn4	Sox4::Foxn4
RPC:Nr2f1	AC/HC:Onecut2	neg	-0.420772	RPC:AC/HC	RPC	Nr2f1	AC/HC	Onecut2	Nr2f1::Onecut2
RPC:Nr2f1	RGC:Onecut2	neg	-0.420772	RPC:RGC	RPC	Nr2f1	RGC	Onecut2	Nr2f1::Onecut2
RPC:Nr2f1	Cone:Onecut2	neg	-0.420772	RPC:Cone	RPC	Nr2f1	Cone	Onecut2	Nr2f1::Onecut2
AC/HC:Onecut2	RPC:Nr2f1	neg	-0.420772	AC/HC:RPC	AC/HC	Onecut2	RPC	Nr2f1	Onecut2::Nr2f1
RGC:Onecut2	RPC:Nr2f1	neg	-0.420772	RGC:RPC	RGC	Onecut2	RPC	Nr2f1	Onecut2::Nr2f1
Cone:Onecut2	RPC:Nr2f1	neg	-0.420772	Cone:RPC	Cone	Onecut2	RPC	Nr2f1	Onecut2::Nr2f1
RPC:Sox9	AC/HC:Mxd4	neg	-0.420763	RPC:AC/HC	RPC	Sox9	AC/HC	Mxd4	Sox9::Mxd4
RPC:Sox9	Cone:Mxd4	neg	-0.420763	RPC:Cone	RPC	Sox9	Cone	Mxd4	Sox9::Mxd4
AC/HC:Mxd4	RPC:Sox9	neg	-0.420763	AC/HC:RPC	AC/HC	Mxd4	RPC	Sox9	Mxd4::Sox9
Cone:Mxd4	RPC:Sox9	neg	-0.420763	Cone:RPC	Cone	Mxd4	RPC	Sox9	Mxd4::Sox9
RPC:Sox2	AC/HC:Bcl11a	neg	-0.41843	RPC:AC/HC	RPC	Sox2	AC/HC	Bcl11a	Sox2::Bcl11a
AC/HC:Bcl11a	RPC:Sox2	neg	-0.41843	AC/HC:RPC	AC/HC	Bcl11a	RPC	Sox2	Bcl11a::Sox2
RPC:Nr2e1	AC/HC:Zbtb20	neg	-0.412345	RPC:AC/HC	RPC	Nr2e1	AC/HC	Zbtb20	Nr2e1::Zbtb20
AC/HC:Zbtb20	RPC:Nr2e1	neg	-0.412345	AC/HC:RPC	AC/HC	Zbtb20	RPC	Nr2e1	Zbtb20::Nr2e1
AC/HC:Pax6	Cone:Meis2	neg	-0.411624	AC/HC:Cone	AC/HC	Pax6	Cone	Meis2	Pax6::Meis2
RGC:Pax6	Cone:Meis2	neg	-0.411624	RGC:Cone	RGC	Pax6	Cone	Meis2	Pax6::Meis2
Cone:Meis2	AC/HC:Pax6	neg	-0.411624	Cone:AC/HC	Cone	Meis2	AC/HC	Pax6	Meis2::Pax6
Cone:Meis2	RGC:Pax6	neg	-0.411624	Cone:RGC	Cone	Meis2	RGC	Pax6	Meis2::Pax6
RPC:Foxp1	RGC:Klf7	neg	-0.406137	RPC:RGC	RPC	Foxp1	RGC	Klf7	Foxp1::Klf7
RGC:Klf7	RPC:Foxp1	neg	-0.406137	RGC:RPC	RGC	Klf7	RPC	Foxp1	Klf7::Foxp1
AC/HC:Rorb	RGC:Pou4f1	neg	-0.399484	AC/HC:RGC	AC/HC	Rorb	RGC	Pou4f1	Rorb::Pou4f1
RGC:Pou4f1	AC/HC:Rorb	neg	-0.399484	RGC:AC/HC	RGC	Pou4f1	AC/HC	Rorb	Pou4f1::Rorb
RGC:Pou4f1	Cone:Rorb	neg	-0.399484	RGC:Cone	RGC	Pou4f1	Cone	Rorb	Pou4f1::Rorb
Cone:Rorb	RGC:Pou4f1	neg	-0.399484	Cone:RGC	Cone	Rorb	RGC	Pou4f1	Rorb::Pou4f1
RPC:Hes1	RGC:Ebf1	neg	-0.39785	RPC:RGC	RPC	Hes1	RGC	Ebf1	Hes1::Ebf1
RGC:Ebf1	RPC:Hes1	neg	-0.39785	RGC:RPC	RGC	Ebf1	RPC	Hes1	Ebf1::Hes1
EN:E2f1	Cone:Mxd4	neg	-0.397706	EN:Cone	EN	E2f1	Cone	Mxd4	E2f1::Mxd4
Cone:Mxd4	EN:E2f1	neg	-0.397706	Cone:EN	Cone	Mxd4	EN	E2f1	Mxd4::E2f1
RPC:Hes1	AC/HC:Ing4	neg	-0.395306	RPC:AC/HC	RPC	Hes1	AC/HC	Ing4	Hes1::Ing4
AC/HC:Ing4	RPC:Hes1	neg	-0.395306	AC/HC:RPC	AC/HC	Ing4	RPC	Hes1	Ing4::Hes1
RPC:Fosb	RGC:Ebf1	neg	-0.391476	RPC:RGC	RPC	Fosb	RGC	Ebf1	Fosb::Ebf1
RGC:Ebf1	RPC:Fosb	neg	-0.391476	RGC:RPC	RGC	Ebf1	RPC	Fosb	Ebf1::Fosb
RPC:Fezf2	RGC:Smad2	neg	-0.387554	RPC:RGC	RPC	Fezf2	RGC	Smad2	Fezf2::Smad2
RGC:Smad2	RPC:Fezf2	neg	-0.387554	RGC:RPC	RGC	Smad2	RPC	Fezf2	Smad2::Fezf2
RPC:Sox9	RGC:Ebf1	neg	-0.387202	RPC:RGC	RPC	Sox9	RGC	Ebf1	Sox9::Ebf1
RGC:Ebf1	RPC:Sox9	neg	-0.387202	RGC:RPC	RGC	Ebf1	RPC	Sox9	Ebf1::Sox9
RGC:Smad2	Cone:Rax	neg	-0.385049	RGC:Cone	RGC	Smad2	Cone	Rax	Smad2::Rax
Cone:Rax	RGC:Smad2	neg	-0.385049	Cone:RGC	Cone	Rax	RGC	Smad2	Rax::Smad2
EN:Rad21	RGC:Klf7	neg	-0.373527	EN:RGC	EN	Rad21	RGC	Klf7	Rad21::Klf7
RGC:Klf7	EN:Rad21	neg	-0.373527	RGC:EN	RGC	Klf7	EN	Rad21	Klf7::Rad21
RPC:Jun	RGC:Klf7	neg	-0.370873	RPC:RGC	RPC	Jun	RGC	Klf7	Jun::Klf7
RGC:Klf7	RPC:Jun	neg	-0.370873	RGC:RPC	RGC	Klf7	RPC	Jun	Klf7::Jun
RPC:Sox2	AC/HC:Mycn	neg	-0.370234	RPC:AC/HC	RPC	Sox2	AC/HC	Mycn	Sox2::Mycn
AC/HC:Mycn	RPC:Sox2	neg	-0.370234	AC/HC:RPC	AC/HC	Mycn	RPC	Sox2	Mycn::Sox2
RPC:Nr2f1	RGC:Klf7	neg	-0.368724	RPC:RGC	RPC	Nr2f1	RGC	Klf7	Nr2f1::Klf7
RGC:Klf7	RPC:Nr2f1	neg	-0.368724	RGC:RPC	RGC	Klf7	RPC	Nr2f1	Klf7::Nr2f1
RPC:Foxp1	AC/HC:Mxi1	neg	-0.368645	RPC:AC/HC	RPC	Foxp1	AC/HC	Mxi1	Foxp1::Mxi1
AC/HC:Mxi1	RPC:Foxp1	neg	-0.368645	AC/HC:RPC	AC/HC	Mxi1	RPC	Foxp1	Mxi1::Foxp1
EN:E2f1	AC/HC:Ptf1a	neg	-0.368359	EN:AC/HC	EN	E2f1	AC/HC	Ptf1a	E2f1::Ptf1a
AC/HC:Ptf1a	EN:E2f1	neg	-0.368359	AC/HC:EN	AC/HC	Ptf1a	EN	E2f1	Ptf1a::E2f1
EN:Hes5	RGC:Smad2	neg	-0.368199	EN:RGC	EN	Hes5	RGC	Smad2	Hes5::Smad2
RGC:Smad2	EN:Hes5	neg	-0.368199	RGC:EN	RGC	Smad2	EN	Hes5	Smad2::Hes5
RPC:Sox9	RGC:Isl1	neg	-0.36468	RPC:RGC	RPC	Sox9	RGC	Isl1	Sox9::Isl1
RGC:Isl1	RPC:Sox9	neg	-0.36468	RGC:RPC	RGC	Isl1	RPC	Sox9	Isl1::Sox9
RPC:Jun	AC/HC:Pax6	neg	-0.36365	RPC:AC/HC	RPC	Jun	AC/HC	Pax6	Jun::Pax6
RPC:Jun	RGC:Pax6	neg	-0.36365	RPC:RGC	RPC	Jun	RGC	Pax6	Jun::Pax6
AC/HC:Pax6	RPC:Jun	neg	-0.36365	AC/HC:RPC	AC/HC	Pax6	RPC	Jun	Pax6::Jun
RGC:Pax6	RPC:Jun	neg	-0.36365	RGC:RPC	RGC	Pax6	RPC	Jun	Pax6::Jun
RPC:Rest	RGC:Ebf1	neg	-0.363613	RPC:RGC	RPC	Rest	RGC	Ebf1	Rest::Ebf1
RGC:Ebf1	RPC:Rest	neg	-0.363613	RGC:RPC	RGC	Ebf1	RPC	Rest	Ebf1::Rest
EN:Foxn4	AC/HC:Barhl2	neg	-0.363037	EN:AC/HC	EN	Foxn4	AC/HC	Barhl2	Foxn4::Barhl2
EN:Foxn4	RGC:Barhl2	neg	-0.363037	EN:RGC	EN	Foxn4	RGC	Barhl2	Foxn4::Barhl2
AC/HC:Barhl2	EN:Foxn4	neg	-0.363037	AC/HC:EN	AC/HC	Barhl2	EN	Foxn4	Barhl2::Foxn4
RGC:Barhl2	EN:Foxn4	neg	-0.363037	RGC:EN	RGC	Barhl2	EN	Foxn4	Barhl2::Foxn4
RPC:Six6	RGC:Smad2	neg	-0.361586	RPC:RGC	RPC	Six6	RGC	Smad2	Six6::Smad2
RGC:Smad2	RPC:Six6	neg	-0.361586	RGC:RPC	RGC	Smad2	RPC	Six6	Smad2::Six6
EN:Ascl1	AC/HC:Thra	neg	-0.360748	EN:AC/HC	EN	Ascl1	AC/HC	Thra	Ascl1::Thra
AC/HC:Thra	EN:Ascl1	neg	-0.360748	AC/HC:EN	AC/HC	Thra	EN	Ascl1	Thra::Ascl1
AC/HC:Ascl1	AC/HC:Thra	neg	-0.360748	AC/HC:AC/HC	AC/HC	Ascl1	AC/HC	Thra	Ascl1::Thra
AC/HC:Thra	AC/HC:Ascl1	neg	-0.360748	AC/HC:AC/HC	AC/HC	Thra	AC/HC	Ascl1	Thra::Ascl1
EN:Neurod1	AC/HC:Hmx1	neg	-0.359096	EN:AC/HC	EN	Neurod1	AC/HC	Hmx1	Neurod1::Hmx1
AC/HC:Hmx1	EN:Neurod1	neg	-0.359096	AC/HC:EN	AC/HC	Hmx1	EN	Neurod1	Hmx1::Neurod1
AC/HC:Hmx1	Cone:Neurod1	neg	-0.359096	AC/HC:Cone	AC/HC	Hmx1	Cone	Neurod1	Hmx1::Neurod1
Cone:Neurod1	AC/HC:Hmx1	neg	-0.359096	Cone:AC/HC	Cone	Neurod1	AC/HC	Hmx1	Neurod1::Hmx1
AC/HC:Nhlh2	Cone:Otx2	neg	-0.358638	AC/HC:Cone	AC/HC	Nhlh2	Cone	Otx2	Nhlh2::Otx2
RGC:Nhlh2	Cone:Otx2	neg	-0.358638	RGC:Cone	RGC	Nhlh2	Cone	Otx2	Nhlh2::Otx2
Cone:Otx2	AC/HC:Nhlh2	neg	-0.358638	Cone:AC/HC	Cone	Otx2	AC/HC	Nhlh2	Otx2::Nhlh2
Cone:Otx2	RGC:Nhlh2	neg	-0.358638	Cone:RGC	Cone	Otx2	RGC	Nhlh2	Otx2::Nhlh2
AC/HC:Ascl1	RGC:Ebf1	neg	-0.358078	AC/HC:RGC	AC/HC	Ascl1	RGC	Ebf1	Ascl1::Ebf1
RGC:Ebf1	AC/HC:Ascl1	neg	-0.358078	RGC:AC/HC	RGC	Ebf1	AC/HC	Ascl1	Ebf1::Ascl1
RPC:Tcf3	RGC:Pou4f1	neg	-0.357307	RPC:RGC	RPC	Tcf3	RGC	Pou4f1	Tcf3::Pou4f1
RGC:Pou4f1	RPC:Tcf3	neg	-0.357307	RGC:RPC	RGC	Pou4f1	RPC	Tcf3	Pou4f1::Tcf3
RPC:Lhx2	RGC:Zfhx2	neg	-0.354316	RPC:RGC	RPC	Lhx2	RGC	Zfhx2	Lhx2::Zfhx2
RGC:Zfhx2	RPC:Lhx2	neg	-0.354316	RGC:RPC	RGC	Zfhx2	RPC	Lhx2	Zfhx2::Lhx2
EN:Tead2	AC/HC:Mycn	neg	-0.352824	EN:AC/HC	EN	Tead2	AC/HC	Mycn	Tead2::Mycn
AC/HC:Mycn	EN:Tead2	neg	-0.352824	AC/HC:EN	AC/HC	Mycn	EN	Tead2	Mycn::Tead2
EN:Myb	AC/HC:Mycn	neg	-0.352123	EN:AC/HC	EN	Myb	AC/HC	Mycn	Myb::Mycn
AC/HC:Mycn	EN:Myb	neg	-0.352123	AC/HC:EN	AC/HC	Mycn	EN	Myb	Mycn::Myb
EN:E2f1	RGC:Pax6	neg	-0.351573	EN:RGC	EN	E2f1	RGC	Pax6	E2f1::Pax6
RGC:Pax6	EN:E2f1	neg	-0.351573	RGC:EN	RGC	Pax6	EN	E2f1	Pax6::E2f1
RPC:Tcf7l2	RGC:Ebf1	neg	-0.350794	RPC:RGC	RPC	Tcf7l2	RGC	Ebf1	Tcf7l2::Ebf1
RGC:Ebf1	RPC:Tcf7l2	neg	-0.350794	RGC:RPC	RGC	Ebf1	RPC	Tcf7l2	Ebf1::Tcf7l2
EN:Rad21	AC/HC:Onecut2	neg	-0.350391	EN:AC/HC	EN	Rad21	AC/HC	Onecut2	Rad21::Onecut2
EN:Rad21	RGC:Onecut2	neg	-0.350391	EN:RGC	EN	Rad21	RGC	Onecut2	Rad21::Onecut2
AC/HC:Onecut2	EN:Rad21	neg	-0.350391	AC/HC:EN	AC/HC	Onecut2	EN	Rad21	Onecut2::Rad21
RGC:Onecut2	EN:Rad21	neg	-0.350391	RGC:EN	RGC	Onecut2	EN	Rad21	Onecut2::Rad21
EN:Hmgb1	AC/HC:Tfap2b	neg	-0.349926	EN:AC/HC	EN	Hmgb1	AC/HC	Tfap2b	Hmgb1::Tfap2b
AC/HC:Tfap2b	EN:Hmgb1	neg	-0.349926	AC/HC:EN	AC/HC	Tfap2b	EN	Hmgb1	Tfap2b::Hmgb1
EN:E2f1	AC/HC:Prdm13	neg	-0.348141	EN:AC/HC	EN	E2f1	AC/HC	Prdm13	E2f1::Prdm13
AC/HC:Prdm13	EN:E2f1	neg	-0.348141	AC/HC:EN	AC/HC	Prdm13	EN	E2f1	Prdm13::E2f1
RPC:Hes1	Cone:Otx2	neg	-0.345478	RPC:Cone	RPC	Hes1	Cone	Otx2	Hes1::Otx2
Cone:Otx2	RPC:Hes1	neg	-0.345478	Cone:RPC	Cone	Otx2	RPC	Hes1	Otx2::Hes1
EN:E2f1	RGC:Klf7	neg	-0.340442	EN:RGC	EN	E2f1	RGC	Klf7	E2f1::Klf7
RGC:Klf7	EN:E2f1	neg	-0.340442	RGC:EN	RGC	Klf7	EN	E2f1	Klf7::E2f1
EN:Atoh7	RGC:Nhlh2	neg	-0.338767	EN:RGC	EN	Atoh7	RGC	Nhlh2	Atoh7::Nhlh2
RGC:Nhlh2	EN:Atoh7	neg	-0.338767	RGC:EN	RGC	Nhlh2	EN	Atoh7	Nhlh2::Atoh7
EN:Olig2	AC/HC:Pax6	neg	-0.330681	EN:AC/HC	EN	Olig2	AC/HC	Pax6	Olig2::Pax6
AC/HC:Pax6	EN:Olig2	neg	-0.330681	AC/HC:EN	AC/HC	Pax6	EN	Olig2	Pax6::Olig2
RPC:Nr2f1	AC/HC:Sox11	neg	-0.330497	RPC:AC/HC	RPC	Nr2f1	AC/HC	Sox11	Nr2f1::Sox11
AC/HC:Sox11	RPC:Nr2f1	neg	-0.330497	AC/HC:RPC	AC/HC	Sox11	RPC	Nr2f1	Sox11::Nr2f1
RPC:Tcf3	AC/HC:Ing4	neg	-0.328904	RPC:AC/HC	RPC	Tcf3	AC/HC	Ing4	Tcf3::Ing4
AC/HC:Ing4	RPC:Tcf3	neg	-0.328904	AC/HC:RPC	AC/HC	Ing4	RPC	Tcf3	Ing4::Tcf3
EN:Neurog2	AC/HC:Pax6	neg	-0.328616	EN:AC/HC	EN	Neurog2	AC/HC	Pax6	Neurog2::Pax6
EN:Neurog2	RGC:Pax6	neg	-0.328616	EN:RGC	EN	Neurog2	RGC	Pax6	Neurog2::Pax6
AC/HC:Pax6	EN:Neurog2	neg	-0.328616	AC/HC:EN	AC/HC	Pax6	EN	Neurog2	Pax6::Neurog2
AC/HC:Pax6	Cone:Neurog2	neg	-0.328616	AC/HC:Cone	AC/HC	Pax6	Cone	Neurog2	Pax6::Neurog2
RGC:Pax6	EN:Neurog2	neg	-0.328616	RGC:EN	RGC	Pax6	EN	Neurog2	Pax6::Neurog2
RGC:Pax6	Cone:Neurog2	neg	-0.328616	RGC:Cone	RGC	Pax6	Cone	Neurog2	Pax6::Neurog2
Cone:Neurog2	AC/HC:Pax6	neg	-0.328616	Cone:AC/HC	Cone	Neurog2	AC/HC	Pax6	Neurog2::Pax6
Cone:Neurog2	RGC:Pax6	neg	-0.328616	Cone:RGC	Cone	Neurog2	RGC	Pax6	Neurog2::Pax6
EN:Mybl1	AC/HC:Nhlh2	neg	-0.323	EN:AC/HC	EN	Mybl1	AC/HC	Nhlh2	Mybl1::Nhlh2
EN:Mybl1	RGC:Nhlh2	neg	-0.323	EN:RGC	EN	Mybl1	RGC	Nhlh2	Mybl1::Nhlh2
AC/HC:Nhlh2	EN:Mybl1	neg	-0.323	AC/HC:EN	AC/HC	Nhlh2	EN	Mybl1	Nhlh2::Mybl1
RGC:Nhlh2	EN:Mybl1	neg	-0.323	RGC:EN	RGC	Nhlh2	EN	Mybl1	Nhlh2::Mybl1
AC/HC:Thra	Cone:Rorb	neg	-0.320919	AC/HC:Cone	AC/HC	Thra	Cone	Rorb	Thra::Rorb
RGC:Thra	Cone:Rorb	neg	-0.320919	RGC:Cone	RGC	Thra	Cone	Rorb	Thra::Rorb
Cone:Rorb	AC/HC:Thra	neg	-0.320919	Cone:AC/HC	Cone	Rorb	AC/HC	Thra	Rorb::Thra
Cone:Rorb	RGC:Thra	neg	-0.320919	Cone:RGC	Cone	Rorb	RGC	Thra	Rorb::Thra
RPC:Klf6	AC/HC:Sox4	neg	-0.318148	RPC:AC/HC	RPC	Klf6	AC/HC	Sox4	Klf6::Sox4
RPC:Klf6	RGC:Sox4	neg	-0.318148	RPC:RGC	RPC	Klf6	RGC	Sox4	Klf6::Sox4
AC/HC:Sox4	RPC:Klf6	neg	-0.318148	AC/HC:RPC	AC/HC	Sox4	RPC	Klf6	Sox4::Klf6
RGC:Sox4	RPC:Klf6	neg	-0.318148	RGC:RPC	RGC	Sox4	RPC	Klf6	Sox4::Klf6
EN:Foxn4	RGC:Ebf1	neg	-0.317799	EN:RGC	EN	Foxn4	RGC	Ebf1	Foxn4::Ebf1
RGC:Ebf1	EN:Foxn4	neg	-0.317799	RGC:EN	RGC	Ebf1	EN	Foxn4	Ebf1::Foxn4
EN:Hes5	RGC:Pou4f1	neg	-0.317085	EN:RGC	EN	Hes5	RGC	Pou4f1	Hes5::Pou4f1
RGC:Pou4f1	EN:Hes5	neg	-0.317085	RGC:EN	RGC	Pou4f1	EN	Hes5	Pou4f1::Hes5
EN:Mybl1	AC/HC:Pax6	neg	-0.315146	EN:AC/HC	EN	Mybl1	AC/HC	Pax6	Mybl1::Pax6
EN:Mybl1	RGC:Pax6	neg	-0.315146	EN:RGC	EN	Mybl1	RGC	Pax6	Mybl1::Pax6
AC/HC:Pax6	EN:Mybl1	neg	-0.315146	AC/HC:EN	AC/HC	Pax6	EN	Mybl1	Pax6::Mybl1
RGC:Pax6	EN:Mybl1	neg	-0.315146	RGC:EN	RGC	Pax6	EN	Mybl1	Pax6::Mybl1
EN:E2f1	AC/HC:Zfp579	neg	-0.315086	EN:AC/HC	EN	E2f1	AC/HC	Zfp579	E2f1::Zfp579
AC/HC:Zfp579	EN:E2f1	neg	-0.315086	AC/HC:EN	AC/HC	Zfp579	EN	E2f1	Zfp579::E2f1
EN:Neurod1	AC/HC:Barhl2	neg	-0.313899	EN:AC/HC	EN	Neurod1	AC/HC	Barhl2	Neurod1::Barhl2
EN:Neurod1	RGC:Barhl2	neg	-0.313899	EN:RGC	EN	Neurod1	RGC	Barhl2	Neurod1::Barhl2
AC/HC:Barhl2	EN:Neurod1	neg	-0.313899	AC/HC:EN	AC/HC	Barhl2	EN	Neurod1	Barhl2::Neurod1
AC/HC:Barhl2	Cone:Neurod1	neg	-0.313899	AC/HC:Cone	AC/HC	Barhl2	Cone	Neurod1	Barhl2::Neurod1
RGC:Barhl2	EN:Neurod1	neg	-0.313899	RGC:EN	RGC	Barhl2	EN	Neurod1	Barhl2::Neurod1
RGC:Barhl2	Cone:Neurod1	neg	-0.313899	RGC:Cone	RGC	Barhl2	Cone	Neurod1	Barhl2::Neurod1
Cone:Neurod1	AC/HC:Barhl2	neg	-0.313899	Cone:AC/HC	Cone	Neurod1	AC/HC	Barhl2	Neurod1::Barhl2
Cone:Neurod1	RGC:Barhl2	neg	-0.313899	Cone:RGC	Cone	Neurod1	RGC	Barhl2	Neurod1::Barhl2
RPC:Nr2f1	RGC:Smad2	neg	-0.311965	RPC:RGC	RPC	Nr2f1	RGC	Smad2	Nr2f1::Smad2
RGC:Smad2	RPC:Nr2f1	neg	-0.311965	RGC:RPC	RGC	Smad2	RPC	Nr2f1	Smad2::Nr2f1
RPC:Hes1	AC/HC:Bcl11a	neg	-0.311347	RPC:AC/HC	RPC	Hes1	AC/HC	Bcl11a	Hes1::Bcl11a
AC/HC:Bcl11a	RPC:Hes1	neg	-0.311347	AC/HC:RPC	AC/HC	Bcl11a	RPC	Hes1	Bcl11a::Hes1
EN:E2f1	RGC:Ebf1	neg	-0.311113	EN:RGC	EN	E2f1	RGC	Ebf1	E2f1::Ebf1
RGC:Ebf1	EN:E2f1	neg	-0.311113	RGC:EN	RGC	Ebf1	EN	E2f1	Ebf1::E2f1
RPC:Egr1	RGC:Pou4f1	neg	-0.310491	RPC:RGC	RPC	Egr1	RGC	Pou4f1	Egr1::Pou4f1
RGC:Pou4f1	RPC:Egr1	neg	-0.310491	RGC:RPC	RGC	Pou4f1	RPC	Egr1	Pou4f1::Egr1
EN:Mybl1	RGC:Ebf1	neg	-0.309813	EN:RGC	EN	Mybl1	RGC	Ebf1	Mybl1::Ebf1
RGC:Ebf1	EN:Mybl1	neg	-0.309813	RGC:EN	RGC	Ebf1	EN	Mybl1	Ebf1::Mybl1
RPC:Fosb	AC/HC:Zfp579	neg	-0.308219	RPC:AC/HC	RPC	Fosb	AC/HC	Zfp579	Fosb::Zfp579
AC/HC:Zfp579	RPC:Fosb	neg	-0.308219	AC/HC:RPC	AC/HC	Zfp579	RPC	Fosb	Zfp579::Fosb
RPC:Smc3	AC/HC:Zfp579	neg	-0.307818	RPC:AC/HC	RPC	Smc3	AC/HC	Zfp579	Smc3::Zfp579
AC/HC:Zfp579	RPC:Smc3	neg	-0.307818	AC/HC:RPC	AC/HC	Zfp579	RPC	Smc3	Zfp579::Smc3
RPC:Hmga2	AC/HC:Sox4	neg	-0.307028	RPC:AC/HC	RPC	Hmga2	AC/HC	Sox4	Hmga2::Sox4
RPC:Hmga2	RGC:Sox4	neg	-0.307028	RPC:RGC	RPC	Hmga2	RGC	Sox4	Hmga2::Sox4
RPC:Hmga2	Cone:Sox4	neg	-0.307028	RPC:Cone	RPC	Hmga2	Cone	Sox4	Hmga2::Sox4
AC/HC:Sox4	RPC:Hmga2	neg	-0.307028	AC/HC:RPC	AC/HC	Sox4	RPC	Hmga2	Sox4::Hmga2
RGC:Sox4	RPC:Hmga2	neg	-0.307028	RGC:RPC	RGC	Sox4	RPC	Hmga2	Sox4::Hmga2
Cone:Sox4	RPC:Hmga2	neg	-0.307028	Cone:RPC	Cone	Sox4	RPC	Hmga2	Sox4::Hmga2
RPC:Foxp1	RGC:Ebf1	neg	-0.306317	RPC:RGC	RPC	Foxp1	RGC	Ebf1	Foxp1::Ebf1
RGC:Ebf1	RPC:Foxp1	neg	-0.306317	RGC:RPC	RGC	Ebf1	RPC	Foxp1	Ebf1::Foxp1
RPC:Junb	RGC:Klf7	neg	-0.306091	RPC:RGC	RPC	Junb	RGC	Klf7	Junb::Klf7
RGC:Klf7	RPC:Junb	neg	-0.306091	RGC:RPC	RGC	Klf7	RPC	Junb	Klf7::Junb
RPC:Hes1	AC/HC:Tfap2b	neg	-0.304594	RPC:AC/HC	RPC	Hes1	AC/HC	Tfap2b	Hes1::Tfap2b
AC/HC:Tfap2b	RPC:Hes1	neg	-0.304594	AC/HC:RPC	AC/HC	Tfap2b	RPC	Hes1	Tfap2b::Hes1
RPC:Sox9	AC/HC:Thra	neg	-0.303338	RPC:AC/HC	RPC	Sox9	AC/HC	Thra	Sox9::Thra
AC/HC:Thra	RPC:Sox9	neg	-0.303338	AC/HC:RPC	AC/HC	Thra	RPC	Sox9	Thra::Sox9
EN:Hmga1	RGC:Smad2	neg	-0.301663	EN:RGC	EN	Hmga1	RGC	Smad2	Hmga1::Smad2
RGC:Smad2	EN:Hmga1	neg	-0.301663	RGC:EN	RGC	Smad2	EN	Hmga1	Smad2::Hmga1
RPC:Foxp1	Cone:Prdm1	neg	-0.30023	RPC:Cone	RPC	Foxp1	Cone	Prdm1	Foxp1::Prdm1
Cone:Prdm1	RPC:Foxp1	neg	-0.30023	Cone:RPC	Cone	Prdm1	RPC	Foxp1	Prdm1::Foxp1
RPC:Foxp1	Cone:Meis2	neg	-0.298273	RPC:Cone	RPC	Foxp1	Cone	Meis2	Foxp1::Meis2
Cone:Meis2	RPC:Foxp1	neg	-0.298273	Cone:RPC	Cone	Meis2	RPC	Foxp1	Meis2::Foxp1
EN:Zfp91	AC/HC:Onecut2	neg	-0.297649	EN:AC/HC	EN	Zfp91	AC/HC	Onecut2	Zfp91::Onecut2
EN:Zfp91	Cone:Onecut2	neg	-0.297649	EN:Cone	EN	Zfp91	Cone	Onecut2	Zfp91::Onecut2
AC/HC:Onecut2	EN:Zfp91	neg	-0.297649	AC/HC:EN	AC/HC	Onecut2	EN	Zfp91	Onecut2::Zfp91
Cone:Onecut2	EN:Zfp91	neg	-0.297649	Cone:EN	Cone	Onecut2	EN	Zfp91	Onecut2::Zfp91
RPC:Sox9	AC/HC:Tfap2b	neg	-0.296952	RPC:AC/HC	RPC	Sox9	AC/HC	Tfap2b	Sox9::Tfap2b
AC/HC:Tfap2b	RPC:Sox9	neg	-0.296952	AC/HC:RPC	AC/HC	Tfap2b	RPC	Sox9	Tfap2b::Sox9
RPC:Rest	AC/HC:Hdac2	neg	-0.293365	RPC:AC/HC	RPC	Rest	AC/HC	Hdac2	Rest::Hdac2
AC/HC:Hdac2	RPC:Rest	neg	-0.293365	AC/HC:RPC	AC/HC	Hdac2	RPC	Rest	Hdac2::Rest
EN:Nr2f6	AC/HC:Thra	neg	-0.292352	EN:AC/HC	EN	Nr2f6	AC/HC	Thra	Nr2f6::Thra
EN:Nr2f6	RGC:Thra	neg	-0.292352	EN:RGC	EN	Nr2f6	RGC	Thra	Nr2f6::Thra
AC/HC:Thra	EN:Nr2f6	neg	-0.292352	AC/HC:EN	AC/HC	Thra	EN	Nr2f6	Thra::Nr2f6
RGC:Thra	EN:Nr2f6	neg	-0.292352	RGC:EN	RGC	Thra	EN	Nr2f6	Thra::Nr2f6
RPC:Tcf7l2	AC/HC:Tfap2b	neg	-0.292052	RPC:AC/HC	RPC	Tcf7l2	AC/HC	Tfap2b	Tcf7l2::Tfap2b
AC/HC:Tfap2b	RPC:Tcf7l2	neg	-0.292052	AC/HC:RPC	AC/HC	Tfap2b	RPC	Tcf7l2	Tfap2b::Tcf7l2
RPC:Tcf7l2	AC/HC:Bcl11a	neg	-0.291561	RPC:AC/HC	RPC	Tcf7l2	AC/HC	Bcl11a	Tcf7l2::Bcl11a
AC/HC:Bcl11a	RPC:Tcf7l2	neg	-0.291561	AC/HC:RPC	AC/HC	Bcl11a	RPC	Tcf7l2	Bcl11a::Tcf7l2
AC/HC:Mycn	Cone:Otx2	neg	-0.291293	AC/HC:Cone	AC/HC	Mycn	Cone	Otx2	Mycn::Otx2
Cone:Otx2	AC/HC:Mycn	neg	-0.291293	Cone:AC/HC	Cone	Otx2	AC/HC	Mycn	Otx2::Mycn
RPC:Jun	RGC:Isl1	neg	-0.290399	RPC:RGC	RPC	Jun	RGC	Isl1	Jun::Isl1
RGC:Isl1	RPC:Jun	neg	-0.290399	RGC:RPC	RGC	Isl1	RPC	Jun	Isl1::Jun
RPC:Egr1	RGC:Klf7	neg	-0.289715	RPC:RGC	RPC	Egr1	RGC	Klf7	Egr1::Klf7
RGC:Klf7	RPC:Egr1	neg	-0.289715	RGC:RPC	RGC	Klf7	RPC	Egr1	Klf7::Egr1
EN:Zbtb18	RGC:Ebf1	neg	-0.289071	EN:RGC	EN	Zbtb18	RGC	Ebf1	Zbtb18::Ebf1
RGC:Ebf1	EN:Zbtb18	neg	-0.289071	RGC:EN	RGC	Ebf1	EN	Zbtb18	Ebf1::Zbtb18
RPC:Hes1	Cone:Prdm1	neg	-0.287694	RPC:Cone	RPC	Hes1	Cone	Prdm1	Hes1::Prdm1
Cone:Prdm1	RPC:Hes1	neg	-0.287694	Cone:RPC	Cone	Prdm1	RPC	Hes1	Prdm1::Hes1
EN:Hmga1	Cone:Meis2	neg	-0.287476	EN:Cone	EN	Hmga1	Cone	Meis2	Hmga1::Meis2
Cone:Meis2	EN:Hmga1	neg	-0.287476	Cone:EN	Cone	Meis2	EN	Hmga1	Meis2::Hmga1
RPC:Peg3	AC/HC:Pax6	neg	-0.285234	RPC:AC/HC	RPC	Peg3	AC/HC	Pax6	Peg3::Pax6
RPC:Peg3	RGC:Pax6	neg	-0.285234	RPC:RGC	RPC	Peg3	RGC	Pax6	Peg3::Pax6
AC/HC:Pax6	RPC:Peg3	neg	-0.285234	AC/HC:RPC	AC/HC	Pax6	RPC	Peg3	Pax6::Peg3
RGC:Pax6	RPC:Peg3	neg	-0.285234	RGC:RPC	RGC	Pax6	RPC	Peg3	Pax6::Peg3
EN:Hmgb1	AC/HC:Pax6	neg	-0.28522	EN:AC/HC	EN	Hmgb1	AC/HC	Pax6	Hmgb1::Pax6
EN:Hmgb1	RGC:Pax6	neg	-0.28522	EN:RGC	EN	Hmgb1	RGC	Pax6	Hmgb1::Pax6
AC/HC:Pax6	EN:Hmgb1	neg	-0.28522	AC/HC:EN	AC/HC	Pax6	EN	Hmgb1	Pax6::Hmgb1
RGC:Pax6	EN:Hmgb1	neg	-0.28522	RGC:EN	RGC	Pax6	EN	Hmgb1	Pax6::Hmgb1
RPC:Jun	RGC:Ebf1	neg	-0.284033	RPC:RGC	RPC	Jun	RGC	Ebf1	Jun::Ebf1
RGC:Ebf1	RPC:Jun	neg	-0.284033	RGC:RPC	RGC	Ebf1	RPC	Jun	Ebf1::Jun
RPC:Jun	RGC:Smad2	neg	-0.281527	RPC:RGC	RPC	Jun	RGC	Smad2	Jun::Smad2
RGC:Smad2	RPC:Jun	neg	-0.281527	RGC:RPC	RGC	Smad2	RPC	Jun	Smad2::Jun
RPC:Rest	EN:Neurod1	neg	-0.281425	RPC:EN	RPC	Rest	EN	Neurod1	Rest::Neurod1
EN:Neurod1	RPC:Rest	neg	-0.281425	EN:RPC	EN	Neurod1	RPC	Rest	Neurod1::Rest
RPC:Sox2	RGC:Pou2f2	neg	-0.276901	RPC:RGC	RPC	Sox2	RGC	Pou2f2	Sox2::Pou2f2
RGC:Pou2f2	RPC:Sox2	neg	-0.276901	RGC:RPC	RGC	Pou2f2	RPC	Sox2	Pou2f2::Sox2
RPC:Tcf7l2	AC/HC:Thra	neg	-0.274091	RPC:AC/HC	RPC	Tcf7l2	AC/HC	Thra	Tcf7l2::Thra
AC/HC:Thra	RPC:Tcf7l2	neg	-0.274091	AC/HC:RPC	AC/HC	Thra	RPC	Tcf7l2	Thra::Tcf7l2
EN:Neurog2	AC/HC:Mxi1	neg	-0.273868	EN:AC/HC	EN	Neurog2	AC/HC	Mxi1	Neurog2::Mxi1
AC/HC:Mxi1	EN:Neurog2	neg	-0.273868	AC/HC:EN	AC/HC	Mxi1	EN	Neurog2	Mxi1::Neurog2
AC/HC:Mxi1	Cone:Neurog2	neg	-0.273868	AC/HC:Cone	AC/HC	Mxi1	Cone	Neurog2	Mxi1::Neurog2
Cone:Neurog2	AC/HC:Mxi1	neg	-0.273868	Cone:AC/HC	Cone	Neurog2	AC/HC	Mxi1	Neurog2::Mxi1
AC/HC:Tfap2b	Cone:Otx2	neg	-0.27116	AC/HC:Cone	AC/HC	Tfap2b	Cone	Otx2	Tfap2b::Otx2
Cone:Otx2	AC/HC:Tfap2b	neg	-0.27116	Cone:AC/HC	Cone	Otx2	AC/HC	Tfap2b	Otx2::Tfap2b
RPC:Smc3	AC/HC:Ptf1a	neg	-0.267073	RPC:AC/HC	RPC	Smc3	AC/HC	Ptf1a	Smc3::Ptf1a
AC/HC:Ptf1a	RPC:Smc3	neg	-0.267073	AC/HC:RPC	AC/HC	Ptf1a	RPC	Smc3	Ptf1a::Smc3
RPC:Sox2	AC/HC:Pax6	neg	-0.26665	RPC:AC/HC	RPC	Sox2	AC/HC	Pax6	Sox2::Pax6
AC/HC:Pax6	RPC:Sox2	neg	-0.26665	AC/HC:RPC	AC/HC	Pax6	RPC	Sox2	Pax6::Sox2
EN:Otx2	RGC:Zfhx3	neg	-0.265929	EN:RGC	EN	Otx2	RGC	Zfhx3	Otx2::Zfhx3
RGC:Zfhx3	EN:Otx2	neg	-0.265929	RGC:EN	RGC	Zfhx3	EN	Otx2	Zfhx3::Otx2
RGC:Zfhx3	Cone:Otx2	neg	-0.265929	RGC:Cone	RGC	Zfhx3	Cone	Otx2	Zfhx3::Otx2
Cone:Otx2	RGC:Zfhx3	neg	-0.265929	Cone:RGC	Cone	Otx2	RGC	Zfhx3	Otx2::Zfhx3
EN:Otx2	RGC:Klf7	neg	-0.261276	EN:RGC	EN	Otx2	RGC	Klf7	Otx2::Klf7
RGC:Klf7	EN:Otx2	neg	-0.261276	RGC:EN	RGC	Klf7	EN	Otx2	Klf7::Otx2
RGC:Klf7	Cone:Otx2	neg	-0.261276	RGC:Cone	RGC	Klf7	Cone	Otx2	Klf7::Otx2
Cone:Otx2	RGC:Klf7	neg	-0.261276	Cone:RGC	Cone	Otx2	RGC	Klf7	Otx2::Klf7
AC/HC:Insm1	RGC:Thra	neg	-0.260954	AC/HC:RGC	AC/HC	Insm1	RGC	Thra	Insm1::Thra
RGC:Thra	AC/HC:Insm1	neg	-0.260954	RGC:AC/HC	RGC	Thra	AC/HC	Insm1	Thra::Insm1
RPC:Rest	RGC:Pou4f1	neg	-0.260813	RPC:RGC	RPC	Rest	RGC	Pou4f1	Rest::Pou4f1
RGC:Pou4f1	RPC:Rest	neg	-0.260813	RGC:RPC	RGC	Pou4f1	RPC	Rest	Pou4f1::Rest
EN:Neurod1	AC/HC:Mycn	neg	-0.260488	EN:AC/HC	EN	Neurod1	AC/HC	Mycn	Neurod1::Mycn
AC/HC:Mycn	EN:Neurod1	neg	-0.260488	AC/HC:EN	AC/HC	Mycn	EN	Neurod1	Mycn::Neurod1
AC/HC:Mycn	Cone:Neurod1	neg	-0.260488	AC/HC:Cone	AC/HC	Mycn	Cone	Neurod1	Mycn::Neurod1
Cone:Neurod1	AC/HC:Mycn	neg	-0.260488	Cone:AC/HC	Cone	Neurod1	AC/HC	Mycn	Neurod1::Mycn
RPC:Klf6	AC/HC:Sox11	neg	-0.260203	RPC:AC/HC	RPC	Klf6	AC/HC	Sox11	Klf6::Sox11
RPC:Klf6	RGC:Sox11	neg	-0.260203	RPC:RGC	RPC	Klf6	RGC	Sox11	Klf6::Sox11
AC/HC:Sox11	RPC:Klf6	neg	-0.260203	AC/HC:RPC	AC/HC	Sox11	RPC	Klf6	Sox11::Klf6
RGC:Sox11	RPC:Klf6	neg	-0.260203	RGC:RPC	RGC	Sox11	RPC	Klf6	Sox11::Klf6
RPC:Fos	AC/HC:Mxi1	neg	-0.259519	RPC:AC/HC	RPC	Fos	AC/HC	Mxi1	Fos::Mxi1
AC/HC:Mxi1	RPC:Fos	neg	-0.259519	AC/HC:RPC	AC/HC	Mxi1	RPC	Fos	Mxi1::Fos
RPC:Smc3	RGC:Meis3	neg	-0.258418	RPC:RGC	RPC	Smc3	RGC	Meis3	Smc3::Meis3
RGC:Meis3	RPC:Smc3	neg	-0.258418	RGC:RPC	RGC	Meis3	RPC	Smc3	Meis3::Smc3
EN:Atoh7	AC/HC:Pou3f1	neg	-0.258212	EN:AC/HC	EN	Atoh7	AC/HC	Pou3f1	Atoh7::Pou3f1
AC/HC:Pou3f1	EN:Atoh7	neg	-0.258212	AC/HC:EN	AC/HC	Pou3f1	EN	Atoh7	Pou3f1::Atoh7
RPC:Hmga2	Cone:Prdm1	neg	-0.257126	RPC:Cone	RPC	Hmga2	Cone	Prdm1	Hmga2::Prdm1
Cone:Prdm1	RPC:Hmga2	neg	-0.257126	Cone:RPC	Cone	Prdm1	RPC	Hmga2	Prdm1::Hmga2
RPC:Zic1	RGC:Ebf1	neg	-0.256169	RPC:RGC	RPC	Zic1	RGC	Ebf1	Zic1::Ebf1
RGC:Ebf1	RPC:Zic1	neg	-0.256169	RGC:RPC	RGC	Ebf1	RPC	Zic1	Ebf1::Zic1
RPC:Egr1	RGC:Smad2	neg	-0.255206	RPC:RGC	RPC	Egr1	RGC	Smad2	Egr1::Smad2
RGC:Smad2	RPC:Egr1	neg	-0.255206	RGC:RPC	RGC	Smad2	RPC	Egr1	Smad2::Egr1
EN:Otx2	RGC:Ebf1	neg	-0.254889	EN:RGC	EN	Otx2	RGC	Ebf1	Otx2::Ebf1
RGC:Ebf1	EN:Otx2	neg	-0.254889	RGC:EN	RGC	Ebf1	EN	Otx2	Ebf1::Otx2
RGC:Ebf1	Cone:Otx2	neg	-0.254889	RGC:Cone	RGC	Ebf1	Cone	Otx2	Ebf1::Otx2
Cone:Otx2	RGC:Ebf1	neg	-0.254889	Cone:RGC	Cone	Otx2	RGC	Ebf1	Otx2::Ebf1
RPC:Egr1	RGC:Meis3	neg	-0.254796	RPC:RGC	RPC	Egr1	RGC	Meis3	Egr1::Meis3
RGC:Meis3	RPC:Egr1	neg	-0.254796	RGC:RPC	RGC	Meis3	RPC	Egr1	Meis3::Egr1
EN:Tcf4	RGC:Pou6f2	neg	-0.254143	EN:RGC	EN	Tcf4	RGC	Pou6f2	Tcf4::Pou6f2
AC/HC:Tcf4	RGC:Pou6f2	neg	-0.254143	AC/HC:RGC	AC/HC	Tcf4	RGC	Pou6f2	Tcf4::Pou6f2
RGC:Pou6f2	EN:Tcf4	neg	-0.254143	RGC:EN	RGC	Pou6f2	EN	Tcf4	Pou6f2::Tcf4
RGC:Pou6f2	AC/HC:Tcf4	neg	-0.254143	RGC:AC/HC	RGC	Pou6f2	AC/HC	Tcf4	Pou6f2::Tcf4
RPC:Rest	RGC:Thra	neg	-0.254031	RPC:RGC	RPC	Rest	RGC	Thra	Rest::Thra
RGC:Thra	RPC:Rest	neg	-0.254031	RGC:RPC	RGC	Thra	RPC	Rest	Thra::Rest
RPC:Fos	RGC:Xbp1	neg	-0.252392	RPC:RGC	RPC	Fos	RGC	Xbp1	Fos::Xbp1
RGC:Xbp1	RPC:Fos	neg	-0.252392	RGC:RPC	RGC	Xbp1	RPC	Fos	Xbp1::Fos
RPC:Foxp1	AC/HC:Mycn	neg	-0.249719	RPC:AC/HC	RPC	Foxp1	AC/HC	Mycn	Foxp1::Mycn
AC/HC:Mycn	RPC:Foxp1	neg	-0.249719	AC/HC:RPC	AC/HC	Mycn	RPC	Foxp1	Mycn::Foxp1
RPC:Zfp36l1	Cone:Prdm1	neg	-0.249427	RPC:Cone	RPC	Zfp36l1	Cone	Prdm1	Zfp36l1::Prdm1
Cone:Prdm1	RPC:Zfp36l1	neg	-0.249427	Cone:RPC	Cone	Prdm1	RPC	Zfp36l1	Prdm1::Zfp36l1
RPC:Rax	AC/HC:Nr2f2	neg	-0.247712	RPC:AC/HC	RPC	Rax	AC/HC	Nr2f2	Rax::Nr2f2
AC/HC:Nr2f2	RPC:Rax	neg	-0.247712	AC/HC:RPC	AC/HC	Nr2f2	RPC	Rax	Nr2f2::Rax
AC/HC:Nr2f2	Cone:Rax	neg	-0.247712	AC/HC:Cone	AC/HC	Nr2f2	Cone	Rax	Nr2f2::Rax
Cone:Rax	AC/HC:Nr2f2	neg	-0.247712	Cone:AC/HC	Cone	Rax	AC/HC	Nr2f2	Rax::Nr2f2
EN:Otx2	AC/HC:Nr2f2	neg	-0.245454	EN:AC/HC	EN	Otx2	AC/HC	Nr2f2	Otx2::Nr2f2
AC/HC:Nr2f2	EN:Otx2	neg	-0.245454	AC/HC:EN	AC/HC	Nr2f2	EN	Otx2	Nr2f2::Otx2
AC/HC:Nr2f2	Cone:Otx2	neg	-0.245454	AC/HC:Cone	AC/HC	Nr2f2	Cone	Otx2	Nr2f2::Otx2
Cone:Otx2	AC/HC:Nr2f2	neg	-0.245454	Cone:AC/HC	Cone	Otx2	AC/HC	Nr2f2	Otx2::Nr2f2
RPC:Vsx2	AC/HC:Pbx3	neg	-0.243467	RPC:AC/HC	RPC	Vsx2	AC/HC	Pbx3	Vsx2::Pbx3
AC/HC:Pbx3	RPC:Vsx2	neg	-0.243467	AC/HC:RPC	AC/HC	Pbx3	RPC	Vsx2	Pbx3::Vsx2
EN:Mybl1	AC/HC:Mycn	neg	-0.242934	EN:AC/HC	EN	Mybl1	AC/HC	Mycn	Mybl1::Mycn
AC/HC:Mycn	EN:Mybl1	neg	-0.242934	AC/HC:EN	AC/HC	Mycn	EN	Mybl1	Mycn::Mybl1
EN:Tcf4	Cone:Meis2	neg	-0.240944	EN:Cone	EN	Tcf4	Cone	Meis2	Tcf4::Meis2
AC/HC:Tcf4	Cone:Meis2	neg	-0.240944	AC/HC:Cone	AC/HC	Tcf4	Cone	Meis2	Tcf4::Meis2
Cone:Meis2	EN:Tcf4	neg	-0.240944	Cone:EN	Cone	Meis2	EN	Tcf4	Meis2::Tcf4
Cone:Meis2	AC/HC:Tcf4	neg	-0.240944	Cone:AC/HC	Cone	Meis2	AC/HC	Tcf4	Meis2::Tcf4
EN:Tcf4	Cone:Crx	neg	-0.240351	EN:Cone	EN	Tcf4	Cone	Crx	Tcf4::Crx
Cone:Crx	EN:Tcf4	neg	-0.240351	Cone:EN	Cone	Crx	EN	Tcf4	Crx::Tcf4
EN:Neurog2	AC/HC:Mycn	neg	-0.238153	EN:AC/HC	EN	Neurog2	AC/HC	Mycn	Neurog2::Mycn
AC/HC:Mycn	EN:Neurog2	neg	-0.238153	AC/HC:EN	AC/HC	Mycn	EN	Neurog2	Mycn::Neurog2
AC/HC:Mycn	Cone:Neurog2	neg	-0.238153	AC/HC:Cone	AC/HC	Mycn	Cone	Neurog2	Mycn::Neurog2
Cone:Neurog2	AC/HC:Mycn	neg	-0.238153	Cone:AC/HC	Cone	Neurog2	AC/HC	Mycn	Neurog2::Mycn
EN:Zbtb18	AC/HC:Barhl2	neg	-0.237893	EN:AC/HC	EN	Zbtb18	AC/HC	Barhl2	Zbtb18::Barhl2
AC/HC:Barhl2	EN:Zbtb18	neg	-0.237893	AC/HC:EN	AC/HC	Barhl2	EN	Zbtb18	Barhl2::Zbtb18
AC/HC:Barhl2	Cone:Zbtb18	neg	-0.237893	AC/HC:Cone	AC/HC	Barhl2	Cone	Zbtb18	Barhl2::Zbtb18
Cone:Zbtb18	AC/HC:Barhl2	neg	-0.237893	Cone:AC/HC	Cone	Zbtb18	AC/HC	Barhl2	Zbtb18::Barhl2
EN:Neurog2	AC/HC:Ing4	neg	-0.237116	EN:AC/HC	EN	Neurog2	AC/HC	Ing4	Neurog2::Ing4
EN:Neurog2	Cone:Ing4	neg	-0.237116	EN:Cone	EN	Neurog2	Cone	Ing4	Neurog2::Ing4
AC/HC:Ing4	EN:Neurog2	neg	-0.237116	AC/HC:EN	AC/HC	Ing4	EN	Neurog2	Ing4::Neurog2
AC/HC:Ing4	Cone:Neurog2	neg	-0.237116	AC/HC:Cone	AC/HC	Ing4	Cone	Neurog2	Ing4::Neurog2
Cone:Ing4	EN:Neurog2	neg	-0.237116	Cone:EN	Cone	Ing4	EN	Neurog2	Ing4::Neurog2
Cone:Neurog2	AC/HC:Ing4	neg	-0.237116	Cone:AC/HC	Cone	Neurog2	AC/HC	Ing4	Neurog2::Ing4
Cone:Ing4	Cone:Neurog2	neg	-0.237116	Cone:Cone	Cone	Ing4	Cone	Neurog2	Ing4::Neurog2
Cone:Neurog2	Cone:Ing4	neg	-0.237116	Cone:Cone	Cone	Neurog2	Cone	Ing4	Neurog2::Ing4
EN:Hmga1	AC/HC:Mxi1	neg	-0.234993	EN:AC/HC	EN	Hmga1	AC/HC	Mxi1	Hmga1::Mxi1
AC/HC:Mxi1	EN:Hmga1	neg	-0.234993	AC/HC:EN	AC/HC	Mxi1	EN	Hmga1	Mxi1::Hmga1
EN:Neurod1	AC/HC:Nr2f2	neg	-0.233929	EN:AC/HC	EN	Neurod1	AC/HC	Nr2f2	Neurod1::Nr2f2
AC/HC:Nr2f2	EN:Neurod1	neg	-0.233929	AC/HC:EN	AC/HC	Nr2f2	EN	Neurod1	Nr2f2::Neurod1
AC/HC:Nr2f2	Cone:Neurod1	neg	-0.233929	AC/HC:Cone	AC/HC	Nr2f2	Cone	Neurod1	Nr2f2::Neurod1
Cone:Neurod1	AC/HC:Nr2f2	neg	-0.233929	Cone:AC/HC	Cone	Neurod1	AC/HC	Nr2f2	Neurod1::Nr2f2
EN:Rad21	AC/HC:Mafb	neg	-0.232626	EN:AC/HC	EN	Rad21	AC/HC	Mafb	Rad21::Mafb
AC/HC:Mafb	EN:Rad21	neg	-0.232626	AC/HC:EN	AC/HC	Mafb	EN	Rad21	Mafb::Rad21
RPC:Smc3	RGC:Ebf1	neg	-0.22857	RPC:RGC	RPC	Smc3	RGC	Ebf1	Smc3::Ebf1
RGC:Ebf1	RPC:Smc3	neg	-0.22857	RGC:RPC	RGC	Ebf1	RPC	Smc3	Ebf1::Smc3
RPC:Jun	EN:Tcf4	neg	-0.22852	RPC:EN	RPC	Jun	EN	Tcf4	Jun::Tcf4
RPC:Jun	AC/HC:Tcf4	neg	-0.22852	RPC:AC/HC	RPC	Jun	AC/HC	Tcf4	Jun::Tcf4
EN:Tcf4	RPC:Jun	neg	-0.22852	EN:RPC	EN	Tcf4	RPC	Jun	Tcf4::Jun
AC/HC:Tcf4	RPC:Jun	neg	-0.22852	AC/HC:RPC	AC/HC	Tcf4	RPC	Jun	Tcf4::Jun
RPC:Jun	EN:Myef2	neg	-0.228038	RPC:EN	RPC	Jun	EN	Myef2	Jun::Myef2
EN:Myef2	RPC:Jun	neg	-0.228038	EN:RPC	EN	Myef2	RPC	Jun	Myef2::Jun
EN:Hmgb1	AC/HC:Ptf1a	neg	-0.226185	EN:AC/HC	EN	Hmgb1	AC/HC	Ptf1a	Hmgb1::Ptf1a
AC/HC:Ptf1a	EN:Hmgb1	neg	-0.226185	AC/HC:EN	AC/HC	Ptf1a	EN	Hmgb1	Ptf1a::Hmgb1
RPC:Tcf3	RGC:Pou3f1	neg	-0.225511	RPC:RGC	RPC	Tcf3	RGC	Pou3f1	Tcf3::Pou3f1
RGC:Pou3f1	RPC:Tcf3	neg	-0.225511	RGC:RPC	RGC	Pou3f1	RPC	Tcf3	Pou3f1::Tcf3
RPC:Fosb	RGC:Pax6	neg	-0.224315	RPC:RGC	RPC	Fosb	RGC	Pax6	Fosb::Pax6
RGC:Pax6	RPC:Fosb	neg	-0.224315	RGC:RPC	RGC	Pax6	RPC	Fosb	Pax6::Fosb
EN:Neurog2	AC/HC:Pou3f1	neg	-0.221544	EN:AC/HC	EN	Neurog2	AC/HC	Pou3f1	Neurog2::Pou3f1
EN:Neurog2	RGC:Pou3f1	neg	-0.221544	EN:RGC	EN	Neurog2	RGC	Pou3f1	Neurog2::Pou3f1
AC/HC:Pou3f1	EN:Neurog2	neg	-0.221544	AC/HC:EN	AC/HC	Pou3f1	EN	Neurog2	Pou3f1::Neurog2
AC/HC:Pou3f1	Cone:Neurog2	neg	-0.221544	AC/HC:Cone	AC/HC	Pou3f1	Cone	Neurog2	Pou3f1::Neurog2
RGC:Pou3f1	EN:Neurog2	neg	-0.221544	RGC:EN	RGC	Pou3f1	EN	Neurog2	Pou3f1::Neurog2
RGC:Pou3f1	Cone:Neurog2	neg	-0.221544	RGC:Cone	RGC	Pou3f1	Cone	Neurog2	Pou3f1::Neurog2
Cone:Neurog2	AC/HC:Pou3f1	neg	-0.221544	Cone:AC/HC	Cone	Neurog2	AC/HC	Pou3f1	Neurog2::Pou3f1
Cone:Neurog2	RGC:Pou3f1	neg	-0.221544	Cone:RGC	Cone	Neurog2	RGC	Pou3f1	Neurog2::Pou3f1
RPC:Zic1	AC/HC:Onecut2	neg	-0.220353	RPC:AC/HC	RPC	Zic1	AC/HC	Onecut2	Zic1::Onecut2
RPC:Zic1	Cone:Onecut2	neg	-0.220353	RPC:Cone	RPC	Zic1	Cone	Onecut2	Zic1::Onecut2
AC/HC:Onecut2	RPC:Zic1	neg	-0.220353	AC/HC:RPC	AC/HC	Onecut2	RPC	Zic1	Onecut2::Zic1
Cone:Onecut2	RPC:Zic1	neg	-0.220353	Cone:RPC	Cone	Onecut2	RPC	Zic1	Onecut2::Zic1
EN:Tcf4	RGC:Pou4f1	neg	-0.217874	EN:RGC	EN	Tcf4	RGC	Pou4f1	Tcf4::Pou4f1
RGC:Pou4f1	EN:Tcf4	neg	-0.217874	RGC:EN	RGC	Pou4f1	EN	Tcf4	Pou4f1::Tcf4
RPC:Sox2	AC/HC:Hmx1	neg	-0.217125	RPC:AC/HC	RPC	Sox2	AC/HC	Hmx1	Sox2::Hmx1
AC/HC:Hmx1	RPC:Sox2	neg	-0.217125	AC/HC:RPC	AC/HC	Hmx1	RPC	Sox2	Hmx1::Sox2
RPC:Fos	AC/HC:Pax6	neg	-0.217002	RPC:AC/HC	RPC	Fos	AC/HC	Pax6	Fos::Pax6
RPC:Fos	RGC:Pax6	neg	-0.217002	RPC:RGC	RPC	Fos	RGC	Pax6	Fos::Pax6
AC/HC:Pax6	RPC:Fos	neg	-0.217002	AC/HC:RPC	AC/HC	Pax6	RPC	Fos	Pax6::Fos
RGC:Pax6	RPC:Fos	neg	-0.217002	RGC:RPC	RGC	Pax6	RPC	Fos	Pax6::Fos
RPC:Fosb	RGC:Xbp1	neg	-0.215997	RPC:RGC	RPC	Fosb	RGC	Xbp1	Fosb::Xbp1
RGC:Xbp1	RPC:Fosb	neg	-0.215997	RGC:RPC	RGC	Xbp1	RPC	Fosb	Xbp1::Fosb
RPC:Egr1	RPC:Klf6	pos	0.32452	RPC:RPC	RPC	Egr1	RPC	Klf6	Egr1::Klf6
RPC:Klf6	RPC:Egr1	pos	0.32452	RPC:RPC	RPC	Klf6	RPC	Egr1	Klf6::Egr1
EN:Zeb1	Cone:Neurod1	pos	0.327754	EN:Cone	EN	Zeb1	Cone	Neurod1	Zeb1::Neurod1
Cone:Neurod1	EN:Zeb1	pos	0.327754	Cone:EN	Cone	Neurod1	EN	Zeb1	Neurod1::Zeb1
RPC:Egr1	RPC:Sox2	pos	0.328757	RPC:RPC	RPC	Egr1	RPC	Sox2	Egr1::Sox2
RPC:Sox2	RPC:Egr1	pos	0.328757	RPC:RPC	RPC	Sox2	RPC	Egr1	Sox2::Egr1
AC/HC:Sox11	AC/HC:Smad7	pos	0.329923	AC/HC:AC/HC	AC/HC	Sox11	AC/HC	Smad7	Sox11::Smad7
AC/HC:Smad7	AC/HC:Sox11	pos	0.329923	AC/HC:AC/HC	AC/HC	Smad7	AC/HC	Sox11	Smad7::Sox11
EN:Neurog2	EN:Tcf4	pos	0.330493	EN:EN	EN	Neurog2	EN	Tcf4	Neurog2::Tcf4
EN:Tcf4	EN:Neurog2	pos	0.330493	EN:EN	EN	Tcf4	EN	Neurog2	Tcf4::Neurog2
EN:Neurog2	AC/HC:Tcf4	pos	0.330493	EN:AC/HC	EN	Neurog2	AC/HC	Tcf4	Neurog2::Tcf4
EN:Tcf4	Cone:Neurog2	pos	0.330493	EN:Cone	EN	Tcf4	Cone	Neurog2	Tcf4::Neurog2
AC/HC:Tcf4	EN:Neurog2	pos	0.330493	AC/HC:EN	AC/HC	Tcf4	EN	Neurog2	Tcf4::Neurog2
AC/HC:Tcf4	Cone:Neurog2	pos	0.330493	AC/HC:Cone	AC/HC	Tcf4	Cone	Neurog2	Tcf4::Neurog2
Cone:Neurog2	EN:Tcf4	pos	0.330493	Cone:EN	Cone	Neurog2	EN	Tcf4	Neurog2::Tcf4
Cone:Neurog2	AC/HC:Tcf4	pos	0.330493	Cone:AC/HC	Cone	Neurog2	AC/HC	Tcf4	Neurog2::Tcf4
EN:Ascl1	AC/HC:Prdm13	pos	0.331445	EN:AC/HC	EN	Ascl1	AC/HC	Prdm13	Ascl1::Prdm13
AC/HC:Prdm13	EN:Ascl1	pos	0.331445	AC/HC:EN	AC/HC	Prdm13	EN	Ascl1	Prdm13::Ascl1
AC/HC:Ascl1	AC/HC:Prdm13	pos	0.331445	AC/HC:AC/HC	AC/HC	Ascl1	AC/HC	Prdm13	Ascl1::Prdm13
AC/HC:Prdm13	AC/HC:Ascl1	pos	0.331445	AC/HC:AC/HC	AC/HC	Prdm13	AC/HC	Ascl1	Prdm13::Ascl1
AC/HC:Mycn	RGC:Smad2	pos	0.331478	AC/HC:RGC	AC/HC	Mycn	RGC	Smad2	Mycn::Smad2
RGC:Smad2	AC/HC:Mycn	pos	0.331478	RGC:AC/HC	RGC	Smad2	AC/HC	Mycn	Smad2::Mycn
AC/HC:Prdm13	AC/HC:Zeb2	pos	0.33241	AC/HC:AC/HC	AC/HC	Prdm13	AC/HC	Zeb2	Prdm13::Zeb2
AC/HC:Zeb2	AC/HC:Prdm13	pos	0.33241	AC/HC:AC/HC	AC/HC	Zeb2	AC/HC	Prdm13	Zeb2::Prdm13
RPC:Rest	RPC:Egr1	pos	0.333188	RPC:RPC	RPC	Rest	RPC	Egr1	Rest::Egr1
RPC:Egr1	RPC:Rest	pos	0.333188	RPC:RPC	RPC	Egr1	RPC	Rest	Egr1::Rest
AC/HC:Nr2f2	AC/HC:Onecut2	pos	0.335573	AC/HC:AC/HC	AC/HC	Nr2f2	AC/HC	Onecut2	Nr2f2::Onecut2
AC/HC:Onecut2	AC/HC:Nr2f2	pos	0.335573	AC/HC:AC/HC	AC/HC	Onecut2	AC/HC	Nr2f2	Onecut2::Nr2f2
AC/HC:Nr2f2	RGC:Onecut2	pos	0.335573	AC/HC:RGC	AC/HC	Nr2f2	RGC	Onecut2	Nr2f2::Onecut2
AC/HC:Nr2f2	Cone:Onecut2	pos	0.335573	AC/HC:Cone	AC/HC	Nr2f2	Cone	Onecut2	Nr2f2::Onecut2
RGC:Onecut2	AC/HC:Nr2f2	pos	0.335573	RGC:AC/HC	RGC	Onecut2	AC/HC	Nr2f2	Onecut2::Nr2f2
Cone:Onecut2	AC/HC:Nr2f2	pos	0.335573	Cone:AC/HC	Cone	Onecut2	AC/HC	Nr2f2	Onecut2::Nr2f2
RPC:Zfp36l1	EN:Zfp91	pos	0.338141	RPC:EN	RPC	Zfp36l1	EN	Zfp91	Zfp36l1::Zfp91
EN:Zfp91	RPC:Zfp36l1	pos	0.338141	EN:RPC	EN	Zfp91	RPC	Zfp36l1	Zfp91::Zfp36l1
EN:Neurod1	RGC:Mxd4	pos	0.338489	EN:RGC	EN	Neurod1	RGC	Mxd4	Neurod1::Mxd4
EN:Neurod1	Cone:Mxd4	pos	0.338489	EN:Cone	EN	Neurod1	Cone	Mxd4	Neurod1::Mxd4
RGC:Mxd4	EN:Neurod1	pos	0.338489	RGC:EN	RGC	Mxd4	EN	Neurod1	Mxd4::Neurod1
Cone:Mxd4	EN:Neurod1	pos	0.338489	Cone:EN	Cone	Mxd4	EN	Neurod1	Mxd4::Neurod1
RPC:Rax	EN:E2f1	pos	0.340982	RPC:EN	RPC	Rax	EN	E2f1	Rax::E2f1
EN:E2f1	RPC:Rax	pos	0.340982	EN:RPC	EN	E2f1	RPC	Rax	E2f1::Rax
AC/HC:Pou3f1	RGC:Thra	pos	0.341313	AC/HC:RGC	AC/HC	Pou3f1	RGC	Thra	Pou3f1::Thra
RGC:Thra	AC/HC:Pou3f1	pos	0.341313	RGC:AC/HC	RGC	Thra	AC/HC	Pou3f1	Thra::Pou3f1
RGC:Thra	RGC:Pou3f1	pos	0.341313	RGC:RGC	RGC	Thra	RGC	Pou3f1	Thra::Pou3f1
RGC:Pou3f1	RGC:Thra	pos	0.341313	RGC:RGC	RGC	Pou3f1	RGC	Thra	Pou3f1::Thra
AC/HC:Thra	RGC:Pou2f2	pos	0.343417	AC/HC:RGC	AC/HC	Thra	RGC	Pou2f2	Thra::Pou2f2
RGC:Pou2f2	AC/HC:Thra	pos	0.343417	RGC:AC/HC	RGC	Pou2f2	AC/HC	Thra	Pou2f2::Thra
RPC:Zfp36l1	EN:Hmga1	pos	0.343817	RPC:EN	RPC	Zfp36l1	EN	Hmga1	Zfp36l1::Hmga1
EN:Hmga1	RPC:Zfp36l1	pos	0.343817	EN:RPC	EN	Hmga1	RPC	Zfp36l1	Hmga1::Zfp36l1
AC/HC:Pax6	AC/HC:Nr2f2	pos	0.346058	AC/HC:AC/HC	AC/HC	Pax6	AC/HC	Nr2f2	Pax6::Nr2f2
AC/HC:Nr2f2	AC/HC:Pax6	pos	0.346058	AC/HC:AC/HC	AC/HC	Nr2f2	AC/HC	Pax6	Nr2f2::Pax6
EN:Tead2	EN:Ascl1	pos	0.356296	EN:EN	EN	Tead2	EN	Ascl1	Tead2::Ascl1
EN:Ascl1	EN:Tead2	pos	0.356296	EN:EN	EN	Ascl1	EN	Tead2	Ascl1::Tead2
EN:Tead2	AC/HC:Ascl1	pos	0.356296	EN:AC/HC	EN	Tead2	AC/HC	Ascl1	Tead2::Ascl1
AC/HC:Ascl1	EN:Tead2	pos	0.356296	AC/HC:EN	AC/HC	Ascl1	EN	Tead2	Ascl1::Tead2
EN:Rad21	EN:Mybl1	pos	0.356349	EN:EN	EN	Rad21	EN	Mybl1	Rad21::Mybl1
EN:Mybl1	EN:Rad21	pos	0.356349	EN:EN	EN	Mybl1	EN	Rad21	Mybl1::Rad21
RPC:Myb	EN:Zfp91	pos	0.35692	RPC:EN	RPC	Myb	EN	Zfp91	Myb::Zfp91
EN:Zfp91	RPC:Myb	pos	0.35692	EN:RPC	EN	Zfp91	RPC	Myb	Zfp91::Myb
EN:Myb	EN:Zfp91	pos	0.35692	EN:EN	EN	Myb	EN	Zfp91	Myb::Zfp91
EN:Zfp91	EN:Myb	pos	0.35692	EN:EN	EN	Zfp91	EN	Myb	Zfp91::Myb
EN:Tcf4	EN:Mybl1	pos	0.361944	EN:EN	EN	Tcf4	EN	Mybl1	Tcf4::Mybl1
EN:Mybl1	EN:Tcf4	pos	0.361944	EN:EN	EN	Mybl1	EN	Tcf4	Mybl1::Tcf4
EN:Mybl1	AC/HC:Tcf4	pos	0.361944	EN:AC/HC	EN	Mybl1	AC/HC	Tcf4	Mybl1::Tcf4
AC/HC:Tcf4	EN:Mybl1	pos	0.361944	AC/HC:EN	AC/HC	Tcf4	EN	Mybl1	Tcf4::Mybl1
RPC:Egr1	RPC:Zfp36l1	pos	0.366175	RPC:RPC	RPC	Egr1	RPC	Zfp36l1	Egr1::Zfp36l1
RPC:Zfp36l1	RPC:Egr1	pos	0.366175	RPC:RPC	RPC	Zfp36l1	RPC	Egr1	Zfp36l1::Egr1
EN:Rbpj	EN:Nr2f6	pos	0.366287	EN:EN	EN	Rbpj	EN	Nr2f6	Rbpj::Nr2f6
EN:Nr2f6	EN:Rbpj	pos	0.366287	EN:EN	EN	Nr2f6	EN	Rbpj	Nr2f6::Rbpj
AC/HC:Mxi1	Cone:Prdm1	pos	0.366905	AC/HC:Cone	AC/HC	Mxi1	Cone	Prdm1	Mxi1::Prdm1
Cone:Prdm1	AC/HC:Mxi1	pos	0.366905	Cone:AC/HC	Cone	Prdm1	AC/HC	Mxi1	Prdm1::Mxi1
RPC:Fosb	EN:Hmgb1	pos	0.367303	RPC:EN	RPC	Fosb	EN	Hmgb1	Fosb::Hmgb1
EN:Hmgb1	RPC:Fosb	pos	0.367303	EN:RPC	EN	Hmgb1	RPC	Fosb	Hmgb1::Fosb
AC/HC:Ing4	AC/HC:Zfp579	pos	0.367601	AC/HC:AC/HC	AC/HC	Ing4	AC/HC	Zfp579	Ing4::Zfp579
AC/HC:Zfp579	AC/HC:Ing4	pos	0.367601	AC/HC:AC/HC	AC/HC	Zfp579	AC/HC	Ing4	Zfp579::Ing4
EN:Neurod1	EN:Olig2	pos	0.368954	EN:EN	EN	Neurod1	EN	Olig2	Neurod1::Olig2
EN:Olig2	EN:Neurod1	pos	0.368954	EN:EN	EN	Olig2	EN	Neurod1	Olig2::Neurod1
RGC:Pou3f1	RGC:Isl1	pos	0.371821	RGC:RGC	RGC	Pou3f1	RGC	Isl1	Pou3f1::Isl1
RGC:Isl1	RGC:Pou3f1	pos	0.371821	RGC:RGC	RGC	Isl1	RGC	Pou3f1	Isl1::Pou3f1
AC/HC:Sox11	RGC:Smad2	pos	0.371907	AC/HC:RGC	AC/HC	Sox11	RGC	Smad2	Sox11::Smad2
RGC:Smad2	AC/HC:Sox11	pos	0.371907	RGC:AC/HC	RGC	Smad2	AC/HC	Sox11	Smad2::Sox11
RPC:Fos	EN:Hmgb1	pos	0.373064	RPC:EN	RPC	Fos	EN	Hmgb1	Fos::Hmgb1
EN:Hmgb1	RPC:Fos	pos	0.373064	EN:RPC	EN	Hmgb1	RPC	Fos	Hmgb1::Fos
EN:Tead2	EN:Zfp91	pos	0.375321	EN:EN	EN	Tead2	EN	Zfp91	Tead2::Zfp91
EN:Zfp91	EN:Tead2	pos	0.375321	EN:EN	EN	Zfp91	EN	Tead2	Zfp91::Tead2
EN:Tcf4	EN:Dlx2	pos	0.376023	EN:EN	EN	Tcf4	EN	Dlx2	Tcf4::Dlx2
EN:Dlx2	EN:Tcf4	pos	0.376023	EN:EN	EN	Dlx2	EN	Tcf4	Dlx2::Tcf4
EN:Dlx2	AC/HC:Tcf4	pos	0.376023	EN:AC/HC	EN	Dlx2	AC/HC	Tcf4	Dlx2::Tcf4
EN:Tcf4	RGC:Dlx2	pos	0.376023	EN:RGC	EN	Tcf4	RGC	Dlx2	Tcf4::Dlx2
AC/HC:Tcf4	EN:Dlx2	pos	0.376023	AC/HC:EN	AC/HC	Tcf4	EN	Dlx2	Tcf4::Dlx2
AC/HC:Tcf4	RGC:Dlx2	pos	0.376023	AC/HC:RGC	AC/HC	Tcf4	RGC	Dlx2	Tcf4::Dlx2
RGC:Dlx2	EN:Tcf4	pos	0.376023	RGC:EN	RGC	Dlx2	EN	Tcf4	Dlx2::Tcf4
RGC:Dlx2	AC/HC:Tcf4	pos	0.376023	RGC:AC/HC	RGC	Dlx2	AC/HC	Tcf4	Dlx2::Tcf4
RPC:Junb	RPC:Klf6	pos	0.380466	RPC:RPC	RPC	Junb	RPC	Klf6	Junb::Klf6
RPC:Klf6	RPC:Junb	pos	0.380466	RPC:RPC	RPC	Klf6	RPC	Junb	Klf6::Junb
RPC:Sox9	EN:Tead2	pos	0.382432	RPC:EN	RPC	Sox9	EN	Tead2	Sox9::Tead2
EN:Tead2	RPC:Sox9	pos	0.382432	EN:RPC	EN	Tead2	RPC	Sox9	Tead2::Sox9
Cone:Rax	Cone:Crx	pos	0.383445	Cone:Cone	Cone	Rax	Cone	Crx	Rax::Crx
Cone:Crx	Cone:Rax	pos	0.383445	Cone:Cone	Cone	Crx	Cone	Rax	Crx::Rax
RGC:Smad2	RGC:Zfhx2	pos	0.384982	RGC:RGC	RGC	Smad2	RGC	Zfhx2	Smad2::Zfhx2
RGC:Zfhx2	RGC:Smad2	pos	0.384982	RGC:RGC	RGC	Zfhx2	RGC	Smad2	Zfhx2::Smad2
RPC:Jun	RPC:Nr2f1	pos	0.389446	RPC:RPC	RPC	Jun	RPC	Nr2f1	Jun::Nr2f1
RPC:Nr2f1	RPC:Jun	pos	0.389446	RPC:RPC	RPC	Nr2f1	RPC	Jun	Nr2f1::Jun
RPC:Smc3	EN:Foxn4	pos	0.390794	RPC:EN	RPC	Smc3	EN	Foxn4	Smc3::Foxn4
EN:Foxn4	RPC:Smc3	pos	0.390794	EN:RPC	EN	Foxn4	RPC	Smc3	Foxn4::Smc3
EN:Tcf4	EN:Tead2	pos	0.39536	EN:EN	EN	Tcf4	EN	Tead2	Tcf4::Tead2
EN:Tead2	EN:Tcf4	pos	0.39536	EN:EN	EN	Tead2	EN	Tcf4	Tead2::Tcf4
AC/HC:Barhl2	AC/HC:Ptf1a	pos	0.396974	AC/HC:AC/HC	AC/HC	Barhl2	AC/HC	Ptf1a	Barhl2::Ptf1a
AC/HC:Ptf1a	AC/HC:Barhl2	pos	0.396974	AC/HC:AC/HC	AC/HC	Ptf1a	AC/HC	Barhl2	Ptf1a::Barhl2
AC/HC:Ptf1a	RGC:Barhl2	pos	0.396974	AC/HC:RGC	AC/HC	Ptf1a	RGC	Barhl2	Ptf1a::Barhl2
RGC:Barhl2	AC/HC:Ptf1a	pos	0.396974	RGC:AC/HC	RGC	Barhl2	AC/HC	Ptf1a	Barhl2::Ptf1a
RGC:Pax6	RGC:Klf7	pos	0.39747	RGC:RGC	RGC	Pax6	RGC	Klf7	Pax6::Klf7
RGC:Klf7	RGC:Pax6	pos	0.39747	RGC:RGC	RGC	Klf7	RGC	Pax6	Klf7::Pax6
AC/HC:Pou3f1	RGC:Ebf1	pos	0.399459	AC/HC:RGC	AC/HC	Pou3f1	RGC	Ebf1	Pou3f1::Ebf1
RGC:Ebf1	AC/HC:Pou3f1	pos	0.399459	RGC:AC/HC	RGC	Ebf1	AC/HC	Pou3f1	Ebf1::Pou3f1
RGC:Pou3f1	RGC:Ebf1	pos	0.399459	RGC:RGC	RGC	Pou3f1	RGC	Ebf1	Pou3f1::Ebf1
RGC:Ebf1	RGC:Pou3f1	pos	0.399459	RGC:RGC	RGC	Ebf1	RGC	Pou3f1	Ebf1::Pou3f1
RPC:Jun	RPC:Klf6	pos	0.400384	RPC:RPC	RPC	Jun	RPC	Klf6	Jun::Klf6
RPC:Klf6	RPC:Jun	pos	0.400384	RPC:RPC	RPC	Klf6	RPC	Jun	Klf6::Jun
AC/HC:Mycn	RGC:Ebf1	pos	0.400816	AC/HC:RGC	AC/HC	Mycn	RGC	Ebf1	Mycn::Ebf1
RGC:Ebf1	AC/HC:Mycn	pos	0.400816	RGC:AC/HC	RGC	Ebf1	AC/HC	Mycn	Ebf1::Mycn
RPC:Junb	RPC:Foxp1	pos	0.401771	RPC:RPC	RPC	Junb	RPC	Foxp1	Junb::Foxp1
RPC:Foxp1	RPC:Junb	pos	0.401771	RPC:RPC	RPC	Foxp1	RPC	Junb	Foxp1::Junb
RPC:Egr1	RPC:Jun	pos	0.403728	RPC:RPC	RPC	Egr1	RPC	Jun	Egr1::Jun
RPC:Jun	RPC:Egr1	pos	0.403728	RPC:RPC	RPC	Jun	RPC	Egr1	Jun::Egr1
AC/HC:Pax6	RGC:Pou2f2	pos	0.404631	AC/HC:RGC	AC/HC	Pax6	RGC	Pou2f2	Pax6::Pou2f2
RGC:Pou2f2	AC/HC:Pax6	pos	0.404631	RGC:AC/HC	RGC	Pou2f2	AC/HC	Pax6	Pou2f2::Pax6
EN:Hmgb1	EN:Ascl1	pos	0.40538	EN:EN	EN	Hmgb1	EN	Ascl1	Hmgb1::Ascl1
EN:Ascl1	EN:Hmgb1	pos	0.40538	EN:EN	EN	Ascl1	EN	Hmgb1	Ascl1::Hmgb1
EN:Hmgb1	AC/HC:Ascl1	pos	0.40538	EN:AC/HC	EN	Hmgb1	AC/HC	Ascl1	Hmgb1::Ascl1
AC/HC:Ascl1	EN:Hmgb1	pos	0.40538	AC/HC:EN	AC/HC	Ascl1	EN	Hmgb1	Ascl1::Hmgb1
RPC:Myb	RPC:Junb	pos	0.406822	RPC:RPC	RPC	Myb	RPC	Junb	Myb::Junb
RPC:Junb	RPC:Myb	pos	0.406822	RPC:RPC	RPC	Junb	RPC	Myb	Junb::Myb
EN:Zeb1	EN:Mybl1	pos	0.411927	EN:EN	EN	Zeb1	EN	Mybl1	Zeb1::Mybl1
EN:Mybl1	EN:Zeb1	pos	0.411927	EN:EN	EN	Mybl1	EN	Zeb1	Mybl1::Zeb1
RPC:Zfp36l1	EN:Rad21	pos	0.41298	RPC:EN	RPC	Zfp36l1	EN	Rad21	Zfp36l1::Rad21
EN:Rad21	RPC:Zfp36l1	pos	0.41298	EN:RPC	EN	Rad21	RPC	Zfp36l1	Rad21::Zfp36l1
RPC:Tcf3	EN:Hmga1	pos	0.413275	RPC:EN	RPC	Tcf3	EN	Hmga1	Tcf3::Hmga1
EN:Hmga1	RPC:Tcf3	pos	0.413275	EN:RPC	EN	Hmga1	RPC	Tcf3	Hmga1::Tcf3
AC/HC:Onecut2	RGC:Meis3	pos	0.413972	AC/HC:RGC	AC/HC	Onecut2	RGC	Meis3	Onecut2::Meis3
RGC:Meis3	AC/HC:Onecut2	pos	0.413972	RGC:AC/HC	RGC	Meis3	AC/HC	Onecut2	Meis3::Onecut2
RPC:Tcf3	RPC:Smc3	pos	0.414689	RPC:RPC	RPC	Tcf3	RPC	Smc3	Tcf3::Smc3
RPC:Smc3	RPC:Tcf3	pos	0.414689	RPC:RPC	RPC	Smc3	RPC	Tcf3	Smc3::Tcf3
RPC:Junb	RPC:Nr2f1	pos	0.417243	RPC:RPC	RPC	Junb	RPC	Nr2f1	Junb::Nr2f1
RPC:Nr2f1	RPC:Junb	pos	0.417243	RPC:RPC	RPC	Nr2f1	RPC	Junb	Nr2f1::Junb
AC/HC:Pax6	AC/HC:Hdac2	pos	0.418438	AC/HC:AC/HC	AC/HC	Pax6	AC/HC	Hdac2	Pax6::Hdac2
AC/HC:Hdac2	AC/HC:Pax6	pos	0.418438	AC/HC:AC/HC	AC/HC	Hdac2	AC/HC	Pax6	Hdac2::Pax6
AC/HC:Hdac2	RGC:Pax6	pos	0.418438	AC/HC:RGC	AC/HC	Hdac2	RGC	Pax6	Hdac2::Pax6
RGC:Pax6	AC/HC:Hdac2	pos	0.418438	RGC:AC/HC	RGC	Pax6	AC/HC	Hdac2	Pax6::Hdac2
RPC:Zfp36l1	EN:E2f1	pos	0.418484	RPC:EN	RPC	Zfp36l1	EN	E2f1	Zfp36l1::E2f1
EN:E2f1	RPC:Zfp36l1	pos	0.418484	EN:RPC	EN	E2f1	RPC	Zfp36l1	E2f1::Zfp36l1
RPC:Smc3	EN:Rad21	pos	0.418726	RPC:EN	RPC	Smc3	EN	Rad21	Smc3::Rad21
EN:Rad21	RPC:Smc3	pos	0.418726	EN:RPC	EN	Rad21	RPC	Smc3	Rad21::Smc3
RPC:Rax	EN:Rad21	pos	0.423792	RPC:EN	RPC	Rax	EN	Rad21	Rax::Rad21
EN:Rad21	RPC:Rax	pos	0.423792	EN:RPC	EN	Rad21	RPC	Rax	Rad21::Rax
EN:Rad21	Cone:Rax	pos	0.423792	EN:Cone	EN	Rad21	Cone	Rax	Rad21::Rax
Cone:Rax	EN:Rad21	pos	0.423792	Cone:EN	Cone	Rax	EN	Rad21	Rax::Rad21
RPC:Fosb	RPC:Klf6	pos	0.424965	RPC:RPC	RPC	Fosb	RPC	Klf6	Fosb::Klf6
RPC:Klf6	RPC:Fosb	pos	0.424965	RPC:RPC	RPC	Klf6	RPC	Fosb	Klf6::Fosb
RPC:Lhx2	EN:Rad21	pos	0.428899	RPC:EN	RPC	Lhx2	EN	Rad21	Lhx2::Rad21
EN:Rad21	RPC:Lhx2	pos	0.428899	EN:RPC	EN	Rad21	RPC	Lhx2	Rad21::Lhx2
EN:Olig2	EN:Smarca5	pos	0.429263	EN:EN	EN	Olig2	EN	Smarca5	Olig2::Smarca5
EN:Smarca5	EN:Olig2	pos	0.429263	EN:EN	EN	Smarca5	EN	Olig2	Smarca5::Olig2
AC/HC:Sox4	RGC:Ebf1	pos	0.43013	AC/HC:RGC	AC/HC	Sox4	RGC	Ebf1	Sox4::Ebf1
RGC:Ebf1	AC/HC:Sox4	pos	0.43013	RGC:AC/HC	RGC	Ebf1	AC/HC	Sox4	Ebf1::Sox4
EN:Tcf4	EN:Smarca5	pos	0.431089	EN:EN	EN	Tcf4	EN	Smarca5	Tcf4::Smarca5
EN:Smarca5	EN:Tcf4	pos	0.431089	EN:EN	EN	Smarca5	EN	Tcf4	Smarca5::Tcf4
EN:Smarca5	AC/HC:Tcf4	pos	0.431089	EN:AC/HC	EN	Smarca5	AC/HC	Tcf4	Smarca5::Tcf4
AC/HC:Tcf4	EN:Smarca5	pos	0.431089	AC/HC:EN	AC/HC	Tcf4	EN	Smarca5	Tcf4::Smarca5
RPC:Foxp1	EN:E2f1	pos	0.432714	RPC:EN	RPC	Foxp1	EN	E2f1	Foxp1::E2f1
EN:E2f1	RPC:Foxp1	pos	0.432714	EN:RPC	EN	E2f1	RPC	Foxp1	E2f1::Foxp1
RPC:Sox9	EN:Hmgb1	pos	0.434034	RPC:EN	RPC	Sox9	EN	Hmgb1	Sox9::Hmgb1
EN:Hmgb1	RPC:Sox9	pos	0.434034	EN:RPC	EN	Hmgb1	RPC	Sox9	Hmgb1::Sox9
RGC:Onecut2	RGC:Thra	pos	0.435282	RGC:RGC	RGC	Onecut2	RGC	Thra	Onecut2::Thra
RGC:Thra	RGC:Onecut2	pos	0.435282	RGC:RGC	RGC	Thra	RGC	Onecut2	Thra::Onecut2
RGC:Thra	Cone:Onecut2	pos	0.435282	RGC:Cone	RGC	Thra	Cone	Onecut2	Thra::Onecut2
Cone:Onecut2	RGC:Thra	pos	0.435282	Cone:RGC	Cone	Onecut2	RGC	Thra	Onecut2::Thra
RPC:Sox2	EN:Hmga1	pos	0.436307	RPC:EN	RPC	Sox2	EN	Hmga1	Sox2::Hmga1
EN:Hmga1	RPC:Sox2	pos	0.436307	EN:RPC	EN	Hmga1	RPC	Sox2	Hmga1::Sox2
EN:Tcf4	AC/HC:Sox11	pos	0.43745	EN:AC/HC	EN	Tcf4	AC/HC	Sox11	Tcf4::Sox11
EN:Tcf4	RGC:Sox11	pos	0.43745	EN:RGC	EN	Tcf4	RGC	Sox11	Tcf4::Sox11
AC/HC:Sox11	EN:Tcf4	pos	0.43745	AC/HC:EN	AC/HC	Sox11	EN	Tcf4	Sox11::Tcf4
AC/HC:Tcf4	AC/HC:Sox11	pos	0.43745	AC/HC:AC/HC	AC/HC	Tcf4	AC/HC	Sox11	Tcf4::Sox11
AC/HC:Sox11	AC/HC:Tcf4	pos	0.43745	AC/HC:AC/HC	AC/HC	Sox11	AC/HC	Tcf4	Sox11::Tcf4
AC/HC:Tcf4	RGC:Sox11	pos	0.43745	AC/HC:RGC	AC/HC	Tcf4	RGC	Sox11	Tcf4::Sox11
RGC:Sox11	EN:Tcf4	pos	0.43745	RGC:EN	RGC	Sox11	EN	Tcf4	Sox11::Tcf4
RGC:Sox11	AC/HC:Tcf4	pos	0.43745	RGC:AC/HC	RGC	Sox11	AC/HC	Tcf4	Sox11::Tcf4
AC/HC:Pax6	AC/HC:Thra	pos	0.443225	AC/HC:AC/HC	AC/HC	Pax6	AC/HC	Thra	Pax6::Thra
AC/HC:Thra	AC/HC:Pax6	pos	0.443225	AC/HC:AC/HC	AC/HC	Thra	AC/HC	Pax6	Thra::Pax6
AC/HC:Thra	RGC:Pax6	pos	0.443225	AC/HC:RGC	AC/HC	Thra	RGC	Pax6	Thra::Pax6
RGC:Pax6	AC/HC:Thra	pos	0.443225	RGC:AC/HC	RGC	Pax6	AC/HC	Thra	Pax6::Thra
RPC:Hes1	EN:Hes5	pos	0.446024	RPC:EN	RPC	Hes1	EN	Hes5	Hes1::Hes5
EN:Hes5	RPC:Hes1	pos	0.446024	EN:RPC	EN	Hes5	RPC	Hes1	Hes5::Hes1
RPC:Zic1	RPC:Zfp36l1	pos	0.44685	RPC:RPC	RPC	Zic1	RPC	Zfp36l1	Zic1::Zfp36l1
RPC:Zfp36l1	RPC:Zic1	pos	0.44685	RPC:RPC	RPC	Zfp36l1	RPC	Zic1	Zfp36l1::Zic1
EN:Olig2	EN:Otx2	pos	0.447919	EN:EN	EN	Olig2	EN	Otx2	Olig2::Otx2
EN:Otx2	EN:Olig2	pos	0.447919	EN:EN	EN	Otx2	EN	Olig2	Otx2::Olig2
EN:Olig2	Cone:Otx2	pos	0.447919	EN:Cone	EN	Olig2	Cone	Otx2	Olig2::Otx2
Cone:Otx2	EN:Olig2	pos	0.447919	Cone:EN	Cone	Otx2	EN	Olig2	Otx2::Olig2
AC/HC:Thra	RGC:Smad2	pos	0.448529	AC/HC:RGC	AC/HC	Thra	RGC	Smad2	Thra::Smad2
RGC:Smad2	AC/HC:Thra	pos	0.448529	RGC:AC/HC	RGC	Smad2	AC/HC	Thra	Smad2::Thra
EN:Neurod1	EN:Mybl1	pos	0.449524	EN:EN	EN	Neurod1	EN	Mybl1	Neurod1::Mybl1
EN:Mybl1	EN:Neurod1	pos	0.449524	EN:EN	EN	Mybl1	EN	Neurod1	Mybl1::Neurod1
EN:Mybl1	Cone:Neurod1	pos	0.449524	EN:Cone	EN	Mybl1	Cone	Neurod1	Mybl1::Neurod1
Cone:Neurod1	EN:Mybl1	pos	0.449524	Cone:EN	Cone	Neurod1	EN	Mybl1	Neurod1::Mybl1
RPC:Fos	RPC:Zic1	pos	0.451331	RPC:RPC	RPC	Fos	RPC	Zic1	Fos::Zic1
RPC:Zic1	RPC:Fos	pos	0.451331	RPC:RPC	RPC	Zic1	RPC	Fos	Zic1::Fos
RPC:Lhx2	RPC:Zic1	pos	0.451445	RPC:RPC	RPC	Lhx2	RPC	Zic1	Lhx2::Zic1
RPC:Zic1	RPC:Lhx2	pos	0.451445	RPC:RPC	RPC	Zic1	RPC	Lhx2	Zic1::Lhx2
EN:Hmga1	EN:Rorb	pos	0.451753	EN:EN	EN	Hmga1	EN	Rorb	Hmga1::Rorb
EN:Rorb	EN:Hmga1	pos	0.451753	EN:EN	EN	Rorb	EN	Hmga1	Rorb::Hmga1
EN:Hmga1	AC/HC:Rorb	pos	0.451753	EN:AC/HC	EN	Hmga1	AC/HC	Rorb	Hmga1::Rorb
EN:Hmga1	Cone:Rorb	pos	0.451753	EN:Cone	EN	Hmga1	Cone	Rorb	Hmga1::Rorb
AC/HC:Rorb	EN:Hmga1	pos	0.451753	AC/HC:EN	AC/HC	Rorb	EN	Hmga1	Rorb::Hmga1
Cone:Rorb	EN:Hmga1	pos	0.451753	Cone:EN	Cone	Rorb	EN	Hmga1	Rorb::Hmga1
AC/HC:Sox4	AC/HC:Thra	pos	0.457713	AC/HC:AC/HC	AC/HC	Sox4	AC/HC	Thra	Sox4::Thra
AC/HC:Thra	AC/HC:Sox4	pos	0.457713	AC/HC:AC/HC	AC/HC	Thra	AC/HC	Sox4	Thra::Sox4
AC/HC:Sox4	RGC:Thra	pos	0.457713	AC/HC:RGC	AC/HC	Sox4	RGC	Thra	Sox4::Thra
AC/HC:Thra	Cone:Sox4	pos	0.457713	AC/HC:Cone	AC/HC	Thra	Cone	Sox4	Thra::Sox4
RGC:Thra	AC/HC:Sox4	pos	0.457713	RGC:AC/HC	RGC	Thra	AC/HC	Sox4	Thra::Sox4
RGC:Thra	Cone:Sox4	pos	0.457713	RGC:Cone	RGC	Thra	Cone	Sox4	Thra::Sox4
Cone:Sox4	AC/HC:Thra	pos	0.457713	Cone:AC/HC	Cone	Sox4	AC/HC	Thra	Sox4::Thra
Cone:Sox4	RGC:Thra	pos	0.457713	Cone:RGC	Cone	Sox4	RGC	Thra	Sox4::Thra
EN:Tead2	Cone:Rax	pos	0.460027	EN:Cone	EN	Tead2	Cone	Rax	Tead2::Rax
Cone:Rax	EN:Tead2	pos	0.460027	Cone:EN	Cone	Rax	EN	Tead2	Rax::Tead2
RPC:Smc3	RPC:Peg3	pos	0.463025	RPC:RPC	RPC	Smc3	RPC	Peg3	Smc3::Peg3
RPC:Peg3	RPC:Smc3	pos	0.463025	RPC:RPC	RPC	Peg3	RPC	Smc3	Peg3::Smc3
AC/HC:Barhl2	RGC:Pou4f2	pos	0.463711	AC/HC:RGC	AC/HC	Barhl2	RGC	Pou4f2	Barhl2::Pou4f2
RGC:Pou4f2	AC/HC:Barhl2	pos	0.463711	RGC:AC/HC	RGC	Pou4f2	AC/HC	Barhl2	Pou4f2::Barhl2
EN:Zfp91	Cone:Rax	pos	0.465654	EN:Cone	EN	Zfp91	Cone	Rax	Zfp91::Rax
Cone:Rax	EN:Zfp91	pos	0.465654	Cone:EN	Cone	Rax	EN	Zfp91	Rax::Zfp91
RPC:Tcf3	EN:E2f1	pos	0.468899	RPC:EN	RPC	Tcf3	EN	E2f1	Tcf3::E2f1
EN:E2f1	RPC:Tcf3	pos	0.468899	EN:RPC	EN	E2f1	RPC	Tcf3	E2f1::Tcf3
EN:Ascl1	EN:Mybl1	pos	0.471973	EN:EN	EN	Ascl1	EN	Mybl1	Ascl1::Mybl1
EN:Mybl1	EN:Ascl1	pos	0.471973	EN:EN	EN	Mybl1	EN	Ascl1	Mybl1::Ascl1
EN:Mybl1	AC/HC:Ascl1	pos	0.471973	EN:AC/HC	EN	Mybl1	AC/HC	Ascl1	Mybl1::Ascl1
AC/HC:Ascl1	EN:Mybl1	pos	0.471973	AC/HC:EN	AC/HC	Ascl1	EN	Mybl1	Ascl1::Mybl1
RPC:Rest	RPC:Klf6	pos	0.473681	RPC:RPC	RPC	Rest	RPC	Klf6	Rest::Klf6
RPC:Klf6	RPC:Rest	pos	0.473681	RPC:RPC	RPC	Klf6	RPC	Rest	Klf6::Rest
RPC:Sox2	RPC:Klf6	pos	0.474791	RPC:RPC	RPC	Sox2	RPC	Klf6	Sox2::Klf6
RPC:Klf6	RPC:Sox2	pos	0.474791	RPC:RPC	RPC	Klf6	RPC	Sox2	Klf6::Sox2
EN:Tcf4	EN:Dlx1	pos	0.474903	EN:EN	EN	Tcf4	EN	Dlx1	Tcf4::Dlx1
EN:Dlx1	EN:Tcf4	pos	0.474903	EN:EN	EN	Dlx1	EN	Tcf4	Dlx1::Tcf4
AC/HC:Barhl2	RGC:Pou2f2	pos	0.480831	AC/HC:RGC	AC/HC	Barhl2	RGC	Pou2f2	Barhl2::Pou2f2
RGC:Pou2f2	AC/HC:Barhl2	pos	0.480831	RGC:AC/HC	RGC	Pou2f2	AC/HC	Barhl2	Pou2f2::Barhl2
RGC:Barhl2	RGC:Pou2f2	pos	0.480831	RGC:RGC	RGC	Barhl2	RGC	Pou2f2	Barhl2::Pou2f2
RGC:Pou2f2	RGC:Barhl2	pos	0.480831	RGC:RGC	RGC	Pou2f2	RGC	Barhl2	Pou2f2::Barhl2
RPC:Tcf3	RPC:Sox9	pos	0.481506	RPC:RPC	RPC	Tcf3	RPC	Sox9	Tcf3::Sox9
RPC:Sox9	RPC:Tcf3	pos	0.481506	RPC:RPC	RPC	Sox9	RPC	Tcf3	Sox9::Tcf3
RGC:Pou2f2	RGC:Smad2	pos	0.481889	RGC:RGC	RGC	Pou2f2	RGC	Smad2	Pou2f2::Smad2
RGC:Smad2	RGC:Pou2f2	pos	0.481889	RGC:RGC	RGC	Smad2	RGC	Pou2f2	Smad2::Pou2f2
AC/HC:Mycn	AC/HC:Tfap2b	pos	0.489641	AC/HC:AC/HC	AC/HC	Mycn	AC/HC	Tfap2b	Mycn::Tfap2b
AC/HC:Tfap2b	AC/HC:Mycn	pos	0.489641	AC/HC:AC/HC	AC/HC	Tfap2b	AC/HC	Mycn	Tfap2b::Mycn
RPC:Sox9	RPC:Jun	pos	0.491382	RPC:RPC	RPC	Sox9	RPC	Jun	Sox9::Jun
RPC:Jun	RPC:Sox9	pos	0.491382	RPC:RPC	RPC	Jun	RPC	Sox9	Jun::Sox9
RPC:Zfp36l1	EN:Hes5	pos	0.494049	RPC:EN	RPC	Zfp36l1	EN	Hes5	Zfp36l1::Hes5
EN:Hes5	RPC:Zfp36l1	pos	0.494049	EN:RPC	EN	Hes5	RPC	Zfp36l1	Hes5::Zfp36l1
RPC:Rax	EN:Otx2	pos	0.494144	RPC:EN	RPC	Rax	EN	Otx2	Rax::Otx2
RPC:Rax	Cone:Otx2	pos	0.494144	RPC:Cone	RPC	Rax	Cone	Otx2	Rax::Otx2
EN:Otx2	RPC:Rax	pos	0.494144	EN:RPC	EN	Otx2	RPC	Rax	Otx2::Rax
EN:Otx2	Cone:Rax	pos	0.494144	EN:Cone	EN	Otx2	Cone	Rax	Otx2::Rax
Cone:Otx2	RPC:Rax	pos	0.494144	Cone:RPC	Cone	Otx2	RPC	Rax	Otx2::Rax
Cone:Rax	EN:Otx2	pos	0.494144	Cone:EN	Cone	Rax	EN	Otx2	Rax::Otx2
Cone:Rax	Cone:Otx2	pos	0.494144	Cone:Cone	Cone	Rax	Cone	Otx2	Rax::Otx2
Cone:Otx2	Cone:Rax	pos	0.494144	Cone:Cone	Cone	Otx2	Cone	Rax	Otx2::Rax
RPC:Sox9	RPC:Klf6	pos	0.495333	RPC:RPC	RPC	Sox9	RPC	Klf6	Sox9::Klf6
RPC:Klf6	RPC:Sox9	pos	0.495333	RPC:RPC	RPC	Klf6	RPC	Sox9	Klf6::Sox9
RPC:Jun	RPC:Tcf7l2	pos	0.495394	RPC:RPC	RPC	Jun	RPC	Tcf7l2	Jun::Tcf7l2
RPC:Tcf7l2	RPC:Jun	pos	0.495394	RPC:RPC	RPC	Tcf7l2	RPC	Jun	Tcf7l2::Jun
RGC:Nhlh2	RGC:Smad2	pos	0.497001	RGC:RGC	RGC	Nhlh2	RGC	Smad2	Nhlh2::Smad2
RGC:Smad2	RGC:Nhlh2	pos	0.497001	RGC:RGC	RGC	Smad2	RGC	Nhlh2	Smad2::Nhlh2
EN:Hmga1	EN:Neurog2	pos	0.499368	EN:EN	EN	Hmga1	EN	Neurog2	Hmga1::Neurog2
EN:Neurog2	EN:Hmga1	pos	0.499368	EN:EN	EN	Neurog2	EN	Hmga1	Neurog2::Hmga1
EN:Hmga1	Cone:Neurog2	pos	0.499368	EN:Cone	EN	Hmga1	Cone	Neurog2	Hmga1::Neurog2
Cone:Neurog2	EN:Hmga1	pos	0.499368	Cone:EN	Cone	Neurog2	EN	Hmga1	Neurog2::Hmga1
AC/HC:Sox11	AC/HC:Mycn	pos	0.500569	AC/HC:AC/HC	AC/HC	Sox11	AC/HC	Mycn	Sox11::Mycn
AC/HC:Mycn	AC/HC:Sox11	pos	0.500569	AC/HC:AC/HC	AC/HC	Mycn	AC/HC	Sox11	Mycn::Sox11
AC/HC:Mycn	RGC:Klf7	pos	0.502551	AC/HC:RGC	AC/HC	Mycn	RGC	Klf7	Mycn::Klf7
RGC:Klf7	AC/HC:Mycn	pos	0.502551	RGC:AC/HC	RGC	Klf7	AC/HC	Mycn	Klf7::Mycn
RPC:Jun	RPC:Myb	pos	0.50268	RPC:RPC	RPC	Jun	RPC	Myb	Jun::Myb
RPC:Myb	RPC:Jun	pos	0.50268	RPC:RPC	RPC	Myb	RPC	Jun	Myb::Jun
RPC:Fos	RPC:Klf6	pos	0.507619	RPC:RPC	RPC	Fos	RPC	Klf6	Fos::Klf6
RPC:Klf6	RPC:Fos	pos	0.507619	RPC:RPC	RPC	Klf6	RPC	Fos	Klf6::Fos
AC/HC:Sox4	AC/HC:Hdac2	pos	0.50809	AC/HC:AC/HC	AC/HC	Sox4	AC/HC	Hdac2	Sox4::Hdac2
AC/HC:Hdac2	AC/HC:Sox4	pos	0.50809	AC/HC:AC/HC	AC/HC	Hdac2	AC/HC	Sox4	Hdac2::Sox4
RPC:Tcf3	RPC:Rest	pos	0.508822	RPC:RPC	RPC	Tcf3	RPC	Rest	Tcf3::Rest
RPC:Rest	RPC:Tcf3	pos	0.508822	RPC:RPC	RPC	Rest	RPC	Tcf3	Rest::Tcf3
AC/HC:Pou3f1	RGC:Klf7	pos	0.508827	AC/HC:RGC	AC/HC	Pou3f1	RGC	Klf7	Pou3f1::Klf7
RGC:Klf7	AC/HC:Pou3f1	pos	0.508827	RGC:AC/HC	RGC	Klf7	AC/HC	Pou3f1	Klf7::Pou3f1
RGC:Pou3f1	RGC:Klf7	pos	0.508827	RGC:RGC	RGC	Pou3f1	RGC	Klf7	Pou3f1::Klf7
RGC:Klf7	RGC:Pou3f1	pos	0.508827	RGC:RGC	RGC	Klf7	RGC	Pou3f1	Klf7::Pou3f1
AC/HC:Ptf1a	Cone:Rorb	pos	0.513353	AC/HC:Cone	AC/HC	Ptf1a	Cone	Rorb	Ptf1a::Rorb
Cone:Rorb	AC/HC:Ptf1a	pos	0.513353	Cone:AC/HC	Cone	Rorb	AC/HC	Ptf1a	Rorb::Ptf1a
RPC:Rax	RPC:Fosb	pos	0.516298	RPC:RPC	RPC	Rax	RPC	Fosb	Rax::Fosb
RPC:Fosb	RPC:Rax	pos	0.516298	RPC:RPC	RPC	Fosb	RPC	Rax	Fosb::Rax
RPC:Fosb	Cone:Rax	pos	0.516298	RPC:Cone	RPC	Fosb	Cone	Rax	Fosb::Rax
Cone:Rax	RPC:Fosb	pos	0.516298	Cone:RPC	Cone	Rax	RPC	Fosb	Rax::Fosb
AC/HC:Zfp579	Cone:Onecut2	pos	0.520172	AC/HC:Cone	AC/HC	Zfp579	Cone	Onecut2	Zfp579::Onecut2
Cone:Onecut2	AC/HC:Zfp579	pos	0.520172	Cone:AC/HC	Cone	Onecut2	AC/HC	Zfp579	Onecut2::Zfp579
AC/HC:Pou3f1	AC/HC:Pax6	pos	0.525359	AC/HC:AC/HC	AC/HC	Pou3f1	AC/HC	Pax6	Pou3f1::Pax6
AC/HC:Pax6	AC/HC:Pou3f1	pos	0.525359	AC/HC:AC/HC	AC/HC	Pax6	AC/HC	Pou3f1	Pax6::Pou3f1
AC/HC:Pou3f1	RGC:Pax6	pos	0.525359	AC/HC:RGC	AC/HC	Pou3f1	RGC	Pax6	Pou3f1::Pax6
AC/HC:Pax6	RGC:Pou3f1	pos	0.525359	AC/HC:RGC	AC/HC	Pax6	RGC	Pou3f1	Pax6::Pou3f1
RGC:Pax6	AC/HC:Pou3f1	pos	0.525359	RGC:AC/HC	RGC	Pax6	AC/HC	Pou3f1	Pax6::Pou3f1
RGC:Pou3f1	AC/HC:Pax6	pos	0.525359	RGC:AC/HC	RGC	Pou3f1	AC/HC	Pax6	Pou3f1::Pax6
RGC:Pax6	RGC:Pou3f1	pos	0.525359	RGC:RGC	RGC	Pax6	RGC	Pou3f1	Pax6::Pou3f1
RGC:Pou3f1	RGC:Pax6	pos	0.525359	RGC:RGC	RGC	Pou3f1	RGC	Pax6	Pou3f1::Pax6
RPC:Nr2f1	RPC:Zic1	pos	0.526922	RPC:RPC	RPC	Nr2f1	RPC	Zic1	Nr2f1::Zic1
RPC:Zic1	RPC:Nr2f1	pos	0.526922	RPC:RPC	RPC	Zic1	RPC	Nr2f1	Zic1::Nr2f1
RPC:Nr2f1	RPC:Smc3	pos	0.527097	RPC:RPC	RPC	Nr2f1	RPC	Smc3	Nr2f1::Smc3
RPC:Smc3	RPC:Nr2f1	pos	0.527097	RPC:RPC	RPC	Smc3	RPC	Nr2f1	Smc3::Nr2f1
RPC:Six6	RPC:Peg3	pos	0.527283	RPC:RPC	RPC	Six6	RPC	Peg3	Six6::Peg3
RPC:Peg3	RPC:Six6	pos	0.527283	RPC:RPC	RPC	Peg3	RPC	Six6	Peg3::Six6
EN:Ascl1	EN:Rorb	pos	0.529716	EN:EN	EN	Ascl1	EN	Rorb	Ascl1::Rorb
EN:Rorb	EN:Ascl1	pos	0.529716	EN:EN	EN	Rorb	EN	Ascl1	Rorb::Ascl1
EN:Ascl1	Cone:Rorb	pos	0.529716	EN:Cone	EN	Ascl1	Cone	Rorb	Ascl1::Rorb
Cone:Rorb	EN:Ascl1	pos	0.529716	Cone:EN	Cone	Rorb	EN	Ascl1	Rorb::Ascl1
RPC:Sox2	EN:Tead2	pos	0.530239	RPC:EN	RPC	Sox2	EN	Tead2	Sox2::Tead2
EN:Tead2	RPC:Sox2	pos	0.530239	EN:RPC	EN	Tead2	RPC	Sox2	Tead2::Sox2
RPC:Jun	RPC:Sox2	pos	0.532394	RPC:RPC	RPC	Jun	RPC	Sox2	Jun::Sox2
RPC:Sox2	RPC:Jun	pos	0.532394	RPC:RPC	RPC	Sox2	RPC	Jun	Sox2::Jun
RPC:Sox9	RPC:Rax	pos	0.535543	RPC:RPC	RPC	Sox9	RPC	Rax	Sox9::Rax
RPC:Rax	RPC:Sox9	pos	0.535543	RPC:RPC	RPC	Rax	RPC	Sox9	Rax::Sox9
RPC:Sox9	Cone:Rax	pos	0.535543	RPC:Cone	RPC	Sox9	Cone	Rax	Sox9::Rax
Cone:Rax	RPC:Sox9	pos	0.535543	Cone:RPC	Cone	Rax	RPC	Sox9	Rax::Sox9
AC/HC:Mycn	RGC:Onecut2	pos	0.535657	AC/HC:RGC	AC/HC	Mycn	RGC	Onecut2	Mycn::Onecut2
AC/HC:Mycn	Cone:Onecut2	pos	0.535657	AC/HC:Cone	AC/HC	Mycn	Cone	Onecut2	Mycn::Onecut2
RGC:Onecut2	AC/HC:Mycn	pos	0.535657	RGC:AC/HC	RGC	Onecut2	AC/HC	Mycn	Onecut2::Mycn
Cone:Onecut2	AC/HC:Mycn	pos	0.535657	Cone:AC/HC	Cone	Onecut2	AC/HC	Mycn	Onecut2::Mycn
RPC:Lhx2	EN:Hmgb1	pos	0.536459	RPC:EN	RPC	Lhx2	EN	Hmgb1	Lhx2::Hmgb1
EN:Hmgb1	RPC:Lhx2	pos	0.536459	EN:RPC	EN	Hmgb1	RPC	Lhx2	Hmgb1::Lhx2
AC/HC:Pou3f1	RGC:Sox4	pos	0.53707	AC/HC:RGC	AC/HC	Pou3f1	RGC	Sox4	Pou3f1::Sox4
RGC:Sox4	AC/HC:Pou3f1	pos	0.53707	RGC:AC/HC	RGC	Sox4	AC/HC	Pou3f1	Sox4::Pou3f1
AC/HC:Hmx1	AC/HC:Pou3f1	pos	0.538067	AC/HC:AC/HC	AC/HC	Hmx1	AC/HC	Pou3f1	Hmx1::Pou3f1
AC/HC:Pou3f1	AC/HC:Hmx1	pos	0.538067	AC/HC:AC/HC	AC/HC	Pou3f1	AC/HC	Hmx1	Pou3f1::Hmx1
AC/HC:Hmx1	RGC:Pou3f1	pos	0.538067	AC/HC:RGC	AC/HC	Hmx1	RGC	Pou3f1	Hmx1::Pou3f1
RGC:Pou3f1	AC/HC:Hmx1	pos	0.538067	RGC:AC/HC	RGC	Pou3f1	AC/HC	Hmx1	Pou3f1::Hmx1
EN:Bhlhe22	EN:Olig2	pos	0.540914	EN:EN	EN	Bhlhe22	EN	Olig2	Bhlhe22::Olig2
EN:Olig2	EN:Bhlhe22	pos	0.540914	EN:EN	EN	Olig2	EN	Bhlhe22	Olig2::Bhlhe22
RPC:Hmga2	RPC:Zfp36l1	pos	0.541456	RPC:RPC	RPC	Hmga2	RPC	Zfp36l1	Hmga2::Zfp36l1
RPC:Zfp36l1	RPC:Hmga2	pos	0.541456	RPC:RPC	RPC	Zfp36l1	RPC	Hmga2	Zfp36l1::Hmga2
RPC:Sox2	EN:Foxn4	pos	0.542783	RPC:EN	RPC	Sox2	EN	Foxn4	Sox2::Foxn4
EN:Foxn4	RPC:Sox2	pos	0.542783	EN:RPC	EN	Foxn4	RPC	Sox2	Foxn4::Sox2
RPC:Jun	RPC:Nr2e1	pos	0.545761	RPC:RPC	RPC	Jun	RPC	Nr2e1	Jun::Nr2e1
RPC:Nr2e1	RPC:Jun	pos	0.545761	RPC:RPC	RPC	Nr2e1	RPC	Jun	Nr2e1::Jun
RPC:Hes1	RPC:Smc3	pos	0.549413	RPC:RPC	RPC	Hes1	RPC	Smc3	Hes1::Smc3
RPC:Smc3	RPC:Hes1	pos	0.549413	RPC:RPC	RPC	Smc3	RPC	Hes1	Smc3::Hes1
RPC:Hes1	RPC:Peg3	pos	0.552115	RPC:RPC	RPC	Hes1	RPC	Peg3	Hes1::Peg3
RPC:Peg3	RPC:Hes1	pos	0.552115	RPC:RPC	RPC	Peg3	RPC	Hes1	Peg3::Hes1
RPC:Rest	RPC:Zic1	pos	0.554408	RPC:RPC	RPC	Rest	RPC	Zic1	Rest::Zic1
RPC:Zic1	RPC:Rest	pos	0.554408	RPC:RPC	RPC	Zic1	RPC	Rest	Zic1::Rest
EN:Foxn4	EN:Zfp91	pos	0.55688	EN:EN	EN	Foxn4	EN	Zfp91	Foxn4::Zfp91
EN:Zfp91	EN:Foxn4	pos	0.55688	EN:EN	EN	Zfp91	EN	Foxn4	Zfp91::Foxn4
RPC:Zfp36l1	EN:Hmgb1	pos	0.556921	RPC:EN	RPC	Zfp36l1	EN	Hmgb1	Zfp36l1::Hmgb1
EN:Hmgb1	RPC:Zfp36l1	pos	0.556921	EN:RPC	EN	Hmgb1	RPC	Zfp36l1	Hmgb1::Zfp36l1
RPC:Tcf3	EN:Tead2	pos	0.561673	RPC:EN	RPC	Tcf3	EN	Tead2	Tcf3::Tead2
EN:Tead2	RPC:Tcf3	pos	0.561673	EN:RPC	EN	Tead2	RPC	Tcf3	Tead2::Tcf3
RGC:Pou4f2	RGC:Smad2	pos	0.565944	RGC:RGC	RGC	Pou4f2	RGC	Smad2	Pou4f2::Smad2
RGC:Smad2	RGC:Pou4f2	pos	0.565944	RGC:RGC	RGC	Smad2	RGC	Pou4f2	Smad2::Pou4f2
RGC:Pou2f2	RGC:Isl1	pos	0.566912	RGC:RGC	RGC	Pou2f2	RGC	Isl1	Pou2f2::Isl1
RGC:Isl1	RGC:Pou2f2	pos	0.566912	RGC:RGC	RGC	Isl1	RGC	Pou2f2	Isl1::Pou2f2
RPC:Jun	RPC:Rax	pos	0.567482	RPC:RPC	RPC	Jun	RPC	Rax	Jun::Rax
RPC:Rax	RPC:Jun	pos	0.567482	RPC:RPC	RPC	Rax	RPC	Jun	Rax::Jun
RPC:Jun	Cone:Rax	pos	0.567482	RPC:Cone	RPC	Jun	Cone	Rax	Jun::Rax
Cone:Rax	RPC:Jun	pos	0.567482	Cone:RPC	Cone	Rax	RPC	Jun	Rax::Jun
RPC:Jun	RPC:Fosb	pos	0.573599	RPC:RPC	RPC	Jun	RPC	Fosb	Jun::Fosb
RPC:Fosb	RPC:Jun	pos	0.573599	RPC:RPC	RPC	Fosb	RPC	Jun	Fosb::Jun
EN:Insm1	EN:Olig2	pos	0.578096	EN:EN	EN	Insm1	EN	Olig2	Insm1::Olig2
EN:Olig2	EN:Insm1	pos	0.578096	EN:EN	EN	Olig2	EN	Insm1	Olig2::Insm1
AC/HC:Pax6	AC/HC:Mycn	pos	0.580116	AC/HC:AC/HC	AC/HC	Pax6	AC/HC	Mycn	Pax6::Mycn
AC/HC:Mycn	AC/HC:Pax6	pos	0.580116	AC/HC:AC/HC	AC/HC	Mycn	AC/HC	Pax6	Mycn::Pax6
RPC:Hmga2	RPC:Hes1	pos	0.581211	RPC:RPC	RPC	Hmga2	RPC	Hes1	Hmga2::Hes1
RPC:Hes1	RPC:Hmga2	pos	0.581211	RPC:RPC	RPC	Hes1	RPC	Hmga2	Hes1::Hmga2
RPC:Zfp36l1	RPC:Jun	pos	0.581447	RPC:RPC	RPC	Zfp36l1	RPC	Jun	Zfp36l1::Jun
RPC:Jun	RPC:Zfp36l1	pos	0.581447	RPC:RPC	RPC	Jun	RPC	Zfp36l1	Jun::Zfp36l1
RPC:Fosb	RPC:Junb	pos	0.582095	RPC:RPC	RPC	Fosb	RPC	Junb	Fosb::Junb
RPC:Junb	RPC:Fosb	pos	0.582095	RPC:RPC	RPC	Junb	RPC	Fosb	Junb::Fosb
RPC:Foxp1	EN:Hmgb1	pos	0.583047	RPC:EN	RPC	Foxp1	EN	Hmgb1	Foxp1::Hmgb1
EN:Hmgb1	RPC:Foxp1	pos	0.583047	EN:RPC	EN	Hmgb1	RPC	Foxp1	Hmgb1::Foxp1
RPC:Nr2f1	RPC:Fosb	pos	0.586967	RPC:RPC	RPC	Nr2f1	RPC	Fosb	Nr2f1::Fosb
RPC:Fosb	RPC:Nr2f1	pos	0.586967	RPC:RPC	RPC	Fosb	RPC	Nr2f1	Fosb::Nr2f1
RPC:Fezf2	RPC:Fos	pos	0.588343	RPC:RPC	RPC	Fezf2	RPC	Fos	Fezf2::Fos
RPC:Fos	RPC:Fezf2	pos	0.588343	RPC:RPC	RPC	Fos	RPC	Fezf2	Fos::Fezf2
RPC:Jun	RPC:Junb	pos	0.589022	RPC:RPC	RPC	Jun	RPC	Junb	Jun::Junb
RPC:Junb	RPC:Jun	pos	0.589022	RPC:RPC	RPC	Junb	RPC	Jun	Junb::Jun
EN:Otx2	Cone:Rora	pos	0.593672	EN:Cone	EN	Otx2	Cone	Rora	Otx2::Rora
Cone:Rora	EN:Otx2	pos	0.593672	Cone:EN	Cone	Rora	EN	Otx2	Rora::Otx2
RPC:Smc3	RPC:Zfp36l1	pos	0.603353	RPC:RPC	RPC	Smc3	RPC	Zfp36l1	Smc3::Zfp36l1
RPC:Zfp36l1	RPC:Smc3	pos	0.603353	RPC:RPC	RPC	Zfp36l1	RPC	Smc3	Zfp36l1::Smc3
EN:Dlx2	RGC:Hey1	pos	0.606366	EN:RGC	EN	Dlx2	RGC	Hey1	Dlx2::Hey1
RGC:Hey1	EN:Dlx2	pos	0.606366	RGC:EN	RGC	Hey1	EN	Dlx2	Hey1::Dlx2
AC/HC:Hmx1	AC/HC:Sox4	pos	0.613964	AC/HC:AC/HC	AC/HC	Hmx1	AC/HC	Sox4	Hmx1::Sox4
AC/HC:Sox4	AC/HC:Hmx1	pos	0.613964	AC/HC:AC/HC	AC/HC	Sox4	AC/HC	Hmx1	Sox4::Hmx1
AC/HC:Hmx1	Cone:Sox4	pos	0.613964	AC/HC:Cone	AC/HC	Hmx1	Cone	Sox4	Hmx1::Sox4
Cone:Sox4	AC/HC:Hmx1	pos	0.613964	Cone:AC/HC	Cone	Sox4	AC/HC	Hmx1	Sox4::Hmx1
AC/HC:Sox4	AC/HC:Mycn	pos	0.61419	AC/HC:AC/HC	AC/HC	Sox4	AC/HC	Mycn	Sox4::Mycn
AC/HC:Mycn	AC/HC:Sox4	pos	0.61419	AC/HC:AC/HC	AC/HC	Mycn	AC/HC	Sox4	Mycn::Sox4
AC/HC:Mycn	Cone:Sox4	pos	0.61419	AC/HC:Cone	AC/HC	Mycn	Cone	Sox4	Mycn::Sox4
Cone:Sox4	AC/HC:Mycn	pos	0.61419	Cone:AC/HC	Cone	Sox4	AC/HC	Mycn	Sox4::Mycn
RPC:Sox2	RPC:Rax	pos	0.614374	RPC:RPC	RPC	Sox2	RPC	Rax	Sox2::Rax
RPC:Rax	RPC:Sox2	pos	0.614374	RPC:RPC	RPC	Rax	RPC	Sox2	Rax::Sox2
RPC:Sox2	Cone:Rax	pos	0.614374	RPC:Cone	RPC	Sox2	Cone	Rax	Sox2::Rax
Cone:Rax	RPC:Sox2	pos	0.614374	Cone:RPC	Cone	Rax	RPC	Sox2	Rax::Sox2
AC/HC:Barhl2	RGC:Klf7	pos	0.614748	AC/HC:RGC	AC/HC	Barhl2	RGC	Klf7	Barhl2::Klf7
RGC:Klf7	AC/HC:Barhl2	pos	0.614748	RGC:AC/HC	RGC	Klf7	AC/HC	Barhl2	Klf7::Barhl2
RGC:Barhl2	RGC:Klf7	pos	0.614748	RGC:RGC	RGC	Barhl2	RGC	Klf7	Barhl2::Klf7
RGC:Klf7	RGC:Barhl2	pos	0.614748	RGC:RGC	RGC	Klf7	RGC	Barhl2	Klf7::Barhl2
AC/HC:Bcl11a	RGC:Pax6	pos	0.616243	AC/HC:RGC	AC/HC	Bcl11a	RGC	Pax6	Bcl11a::Pax6
RGC:Pax6	AC/HC:Bcl11a	pos	0.616243	RGC:AC/HC	RGC	Pax6	AC/HC	Bcl11a	Pax6::Bcl11a
AC/HC:Sox4	AC/HC:Ptf1a	pos	0.618258	AC/HC:AC/HC	AC/HC	Sox4	AC/HC	Ptf1a	Sox4::Ptf1a
AC/HC:Ptf1a	AC/HC:Sox4	pos	0.618258	AC/HC:AC/HC	AC/HC	Ptf1a	AC/HC	Sox4	Ptf1a::Sox4
AC/HC:Ptf1a	Cone:Sox4	pos	0.618258	AC/HC:Cone	AC/HC	Ptf1a	Cone	Sox4	Ptf1a::Sox4
Cone:Sox4	AC/HC:Ptf1a	pos	0.618258	Cone:AC/HC	Cone	Sox4	AC/HC	Ptf1a	Sox4::Ptf1a
RPC:Myb	RPC:Sox9	pos	0.61869	RPC:RPC	RPC	Myb	RPC	Sox9	Myb::Sox9
RPC:Sox9	RPC:Myb	pos	0.61869	RPC:RPC	RPC	Sox9	RPC	Myb	Sox9::Myb
RPC:Sox9	EN:Myb	pos	0.61869	RPC:EN	RPC	Sox9	EN	Myb	Sox9::Myb
EN:Myb	RPC:Sox9	pos	0.61869	EN:RPC	EN	Myb	RPC	Sox9	Myb::Sox9
RPC:Egr1	RPC:Fos	pos	0.619631	RPC:RPC	RPC	Egr1	RPC	Fos	Egr1::Fos
RPC:Fos	RPC:Egr1	pos	0.619631	RPC:RPC	RPC	Fos	RPC	Egr1	Fos::Egr1
AC/HC:Nhlh2	RGC:Pax6	pos	0.621154	AC/HC:RGC	AC/HC	Nhlh2	RGC	Pax6	Nhlh2::Pax6
RGC:Pax6	AC/HC:Nhlh2	pos	0.621154	RGC:AC/HC	RGC	Pax6	AC/HC	Nhlh2	Pax6::Nhlh2
AC/HC:Mycn	AC/HC:Nhlh2	pos	0.621997	AC/HC:AC/HC	AC/HC	Mycn	AC/HC	Nhlh2	Mycn::Nhlh2
AC/HC:Nhlh2	AC/HC:Mycn	pos	0.621997	AC/HC:AC/HC	AC/HC	Nhlh2	AC/HC	Mycn	Nhlh2::Mycn
AC/HC:Mycn	RGC:Nhlh2	pos	0.621997	AC/HC:RGC	AC/HC	Mycn	RGC	Nhlh2	Mycn::Nhlh2
RGC:Nhlh2	AC/HC:Mycn	pos	0.621997	RGC:AC/HC	RGC	Nhlh2	AC/HC	Mycn	Nhlh2::Mycn
RPC:Sox2	EN:Hmgb1	pos	0.630574	RPC:EN	RPC	Sox2	EN	Hmgb1	Sox2::Hmgb1
EN:Hmgb1	RPC:Sox2	pos	0.630574	EN:RPC	EN	Hmgb1	RPC	Sox2	Hmgb1::Sox2
RPC:Fosb	RPC:Sox2	pos	0.632099	RPC:RPC	RPC	Fosb	RPC	Sox2	Fosb::Sox2
RPC:Sox2	RPC:Fosb	pos	0.632099	RPC:RPC	RPC	Sox2	RPC	Fosb	Sox2::Fosb
EN:Insm1	EN:Neurog2	pos	0.635605	EN:EN	EN	Insm1	EN	Neurog2	Insm1::Neurog2
EN:Neurog2	EN:Insm1	pos	0.635605	EN:EN	EN	Neurog2	EN	Insm1	Neurog2::Insm1
EN:Insm1	Cone:Neurog2	pos	0.635605	EN:Cone	EN	Insm1	Cone	Neurog2	Insm1::Neurog2
Cone:Neurog2	EN:Insm1	pos	0.635605	Cone:EN	Cone	Neurog2	EN	Insm1	Neurog2::Insm1
AC/HC:Pou3f1	RGC:Nhlh2	pos	0.635848	AC/HC:RGC	AC/HC	Pou3f1	RGC	Nhlh2	Pou3f1::Nhlh2
RGC:Nhlh2	AC/HC:Pou3f1	pos	0.635848	RGC:AC/HC	RGC	Nhlh2	AC/HC	Pou3f1	Nhlh2::Pou3f1
RGC:Nhlh2	RGC:Pou3f1	pos	0.635848	RGC:RGC	RGC	Nhlh2	RGC	Pou3f1	Nhlh2::Pou3f1
RGC:Pou3f1	RGC:Nhlh2	pos	0.635848	RGC:RGC	RGC	Pou3f1	RGC	Nhlh2	Pou3f1::Nhlh2
RPC:Egr1	RPC:Junb	pos	0.638215	RPC:RPC	RPC	Egr1	RPC	Junb	Egr1::Junb
RPC:Junb	RPC:Egr1	pos	0.638215	RPC:RPC	RPC	Junb	RPC	Egr1	Junb::Egr1
AC/HC:Pax6	AC/HC:Mafb	pos	0.640532	AC/HC:AC/HC	AC/HC	Pax6	AC/HC	Mafb	Pax6::Mafb
AC/HC:Mafb	AC/HC:Pax6	pos	0.640532	AC/HC:AC/HC	AC/HC	Mafb	AC/HC	Pax6	Mafb::Pax6
RPC:Sox9	RPC:Foxp1	pos	0.640583	RPC:RPC	RPC	Sox9	RPC	Foxp1	Sox9::Foxp1
RPC:Foxp1	RPC:Sox9	pos	0.640583	RPC:RPC	RPC	Foxp1	RPC	Sox9	Foxp1::Sox9
AC/HC:Pax6	AC/HC:Barhl2	pos	0.645333	AC/HC:AC/HC	AC/HC	Pax6	AC/HC	Barhl2	Pax6::Barhl2
AC/HC:Barhl2	AC/HC:Pax6	pos	0.645333	AC/HC:AC/HC	AC/HC	Barhl2	AC/HC	Pax6	Barhl2::Pax6
AC/HC:Barhl2	RGC:Pax6	pos	0.645333	AC/HC:RGC	AC/HC	Barhl2	RGC	Pax6	Barhl2::Pax6
RGC:Pax6	AC/HC:Barhl2	pos	0.645333	RGC:AC/HC	RGC	Pax6	AC/HC	Barhl2	Pax6::Barhl2
AC/HC:Thra	RGC:Zbtb20	pos	0.645883	AC/HC:RGC	AC/HC	Thra	RGC	Zbtb20	Thra::Zbtb20
RGC:Zbtb20	AC/HC:Thra	pos	0.645883	RGC:AC/HC	RGC	Zbtb20	AC/HC	Thra	Zbtb20::Thra
RGC:Thra	RGC:Zbtb20	pos	0.645883	RGC:RGC	RGC	Thra	RGC	Zbtb20	Thra::Zbtb20
RGC:Zbtb20	RGC:Thra	pos	0.645883	RGC:RGC	RGC	Zbtb20	RGC	Thra	Zbtb20::Thra
AC/HC:Sox4	AC/HC:Pax6	pos	0.648684	AC/HC:AC/HC	AC/HC	Sox4	AC/HC	Pax6	Sox4::Pax6
AC/HC:Pax6	AC/HC:Sox4	pos	0.648684	AC/HC:AC/HC	AC/HC	Pax6	AC/HC	Sox4	Pax6::Sox4
AC/HC:Sox4	RGC:Pax6	pos	0.648684	AC/HC:RGC	AC/HC	Sox4	RGC	Pax6	Sox4::Pax6
AC/HC:Pax6	RGC:Sox4	pos	0.648684	AC/HC:RGC	AC/HC	Pax6	RGC	Sox4	Pax6::Sox4
AC/HC:Pax6	Cone:Sox4	pos	0.648684	AC/HC:Cone	AC/HC	Pax6	Cone	Sox4	Pax6::Sox4
RGC:Pax6	AC/HC:Sox4	pos	0.648684	RGC:AC/HC	RGC	Pax6	AC/HC	Sox4	Pax6::Sox4
RGC:Sox4	AC/HC:Pax6	pos	0.648684	RGC:AC/HC	RGC	Sox4	AC/HC	Pax6	Sox4::Pax6
RGC:Pax6	RGC:Sox4	pos	0.648684	RGC:RGC	RGC	Pax6	RGC	Sox4	Pax6::Sox4
RGC:Sox4	RGC:Pax6	pos	0.648684	RGC:RGC	RGC	Sox4	RGC	Pax6	Sox4::Pax6
RGC:Pax6	Cone:Sox4	pos	0.648684	RGC:Cone	RGC	Pax6	Cone	Sox4	Pax6::Sox4
Cone:Sox4	AC/HC:Pax6	pos	0.648684	Cone:AC/HC	Cone	Sox4	AC/HC	Pax6	Sox4::Pax6
Cone:Sox4	RGC:Pax6	pos	0.648684	Cone:RGC	Cone	Sox4	RGC	Pax6	Sox4::Pax6
AC/HC:Mafb	AC/HC:Onecut2	pos	0.650161	AC/HC:AC/HC	AC/HC	Mafb	AC/HC	Onecut2	Mafb::Onecut2
AC/HC:Onecut2	AC/HC:Mafb	pos	0.650161	AC/HC:AC/HC	AC/HC	Onecut2	AC/HC	Mafb	Onecut2::Mafb
AC/HC:Mafb	RGC:Onecut2	pos	0.650161	AC/HC:RGC	AC/HC	Mafb	RGC	Onecut2	Mafb::Onecut2
AC/HC:Mafb	Cone:Onecut2	pos	0.650161	AC/HC:Cone	AC/HC	Mafb	Cone	Onecut2	Mafb::Onecut2
RGC:Onecut2	AC/HC:Mafb	pos	0.650161	RGC:AC/HC	RGC	Onecut2	AC/HC	Mafb	Onecut2::Mafb
Cone:Onecut2	AC/HC:Mafb	pos	0.650161	Cone:AC/HC	Cone	Onecut2	AC/HC	Mafb	Onecut2::Mafb
AC/HC:Zbtb20	RGC:Meis3	pos	0.651472	AC/HC:RGC	AC/HC	Zbtb20	RGC	Meis3	Zbtb20::Meis3
RGC:Meis3	AC/HC:Zbtb20	pos	0.651472	RGC:AC/HC	RGC	Meis3	AC/HC	Zbtb20	Meis3::Zbtb20
RGC:Ebf1	RGC:Nhlh2	pos	0.651696	RGC:RGC	RGC	Ebf1	RGC	Nhlh2	Ebf1::Nhlh2
RGC:Nhlh2	RGC:Ebf1	pos	0.651696	RGC:RGC	RGC	Nhlh2	RGC	Ebf1	Nhlh2::Ebf1
EN:Otx2	Cone:Thrb	pos	0.652767	EN:Cone	EN	Otx2	Cone	Thrb	Otx2::Thrb
Cone:Thrb	EN:Otx2	pos	0.652767	Cone:EN	Cone	Thrb	EN	Otx2	Thrb::Otx2
Cone:Otx2	Cone:Thrb	pos	0.652767	Cone:Cone	Cone	Otx2	Cone	Thrb	Otx2::Thrb
Cone:Thrb	Cone:Otx2	pos	0.652767	Cone:Cone	Cone	Thrb	Cone	Otx2	Thrb::Otx2
AC/HC:Pax6	AC/HC:Prdm13	pos	0.65574	AC/HC:AC/HC	AC/HC	Pax6	AC/HC	Prdm13	Pax6::Prdm13
AC/HC:Prdm13	AC/HC:Pax6	pos	0.65574	AC/HC:AC/HC	AC/HC	Prdm13	AC/HC	Pax6	Prdm13::Pax6
AC/HC:Prdm13	RGC:Pax6	pos	0.65574	AC/HC:RGC	AC/HC	Prdm13	RGC	Pax6	Prdm13::Pax6
RGC:Pax6	AC/HC:Prdm13	pos	0.65574	RGC:AC/HC	RGC	Pax6	AC/HC	Prdm13	Pax6::Prdm13
RPC:Nr2f1	RPC:Fos	pos	0.65808	RPC:RPC	RPC	Nr2f1	RPC	Fos	Nr2f1::Fos
RPC:Fos	RPC:Nr2f1	pos	0.65808	RPC:RPC	RPC	Fos	RPC	Nr2f1	Fos::Nr2f1
EN:Mybl1	EN:Olig2	pos	0.65922	EN:EN	EN	Mybl1	EN	Olig2	Mybl1::Olig2
EN:Olig2	EN:Mybl1	pos	0.65922	EN:EN	EN	Olig2	EN	Mybl1	Olig2::Mybl1
RGC:Smad2	RGC:Ebf1	pos	0.660651	RGC:RGC	RGC	Smad2	RGC	Ebf1	Smad2::Ebf1
RGC:Ebf1	RGC:Smad2	pos	0.660651	RGC:RGC	RGC	Ebf1	RGC	Smad2	Ebf1::Smad2
RPC:Rest	RPC:Fgf9	pos	0.663431	RPC:RPC	RPC	Rest	RPC	Fgf9	Rest::Fgf9
RPC:Fgf9	RPC:Rest	pos	0.663431	RPC:RPC	RPC	Fgf9	RPC	Rest	Fgf9::Rest
AC/HC:Pax6	AC/HC:Ptf1a	pos	0.667115	AC/HC:AC/HC	AC/HC	Pax6	AC/HC	Ptf1a	Pax6::Ptf1a
AC/HC:Ptf1a	AC/HC:Pax6	pos	0.667115	AC/HC:AC/HC	AC/HC	Ptf1a	AC/HC	Pax6	Ptf1a::Pax6
AC/HC:Hmx1	AC/HC:Mafb	pos	0.67028	AC/HC:AC/HC	AC/HC	Hmx1	AC/HC	Mafb	Hmx1::Mafb
AC/HC:Mafb	AC/HC:Hmx1	pos	0.67028	AC/HC:AC/HC	AC/HC	Mafb	AC/HC	Hmx1	Mafb::Hmx1
AC/HC:Zbtb20	RGC:Klf7	pos	0.67173	AC/HC:RGC	AC/HC	Zbtb20	RGC	Klf7	Zbtb20::Klf7
RGC:Klf7	AC/HC:Zbtb20	pos	0.67173	RGC:AC/HC	RGC	Klf7	AC/HC	Zbtb20	Klf7::Zbtb20
EN:Olig2	EN:Rbpj	pos	0.672161	EN:EN	EN	Olig2	EN	Rbpj	Olig2::Rbpj
EN:Rbpj	EN:Olig2	pos	0.672161	EN:EN	EN	Rbpj	EN	Olig2	Rbpj::Olig2
AC/HC:Sox11	RGC:Pax6	pos	0.678669	AC/HC:RGC	AC/HC	Sox11	RGC	Pax6	Sox11::Pax6
RGC:Pax6	AC/HC:Sox11	pos	0.678669	RGC:AC/HC	RGC	Pax6	AC/HC	Sox11	Pax6::Sox11
RPC:Sox9	RPC:Fos	pos	0.679993	RPC:RPC	RPC	Sox9	RPC	Fos	Sox9::Fos
RPC:Fos	RPC:Sox9	pos	0.679993	RPC:RPC	RPC	Fos	RPC	Sox9	Fos::Sox9
RPC:Foxp1	RPC:Rest	pos	0.683355	RPC:RPC	RPC	Foxp1	RPC	Rest	Foxp1::Rest
RPC:Rest	RPC:Foxp1	pos	0.683355	RPC:RPC	RPC	Rest	RPC	Foxp1	Rest::Foxp1
RPC:Sox9	RPC:Lhx2	pos	0.689836	RPC:RPC	RPC	Sox9	RPC	Lhx2	Sox9::Lhx2
RPC:Lhx2	RPC:Sox9	pos	0.689836	RPC:RPC	RPC	Lhx2	RPC	Sox9	Lhx2::Sox9
AC/HC:Mafb	AC/HC:Nhlh2	pos	0.691205	AC/HC:AC/HC	AC/HC	Mafb	AC/HC	Nhlh2	Mafb::Nhlh2
AC/HC:Nhlh2	AC/HC:Mafb	pos	0.691205	AC/HC:AC/HC	AC/HC	Nhlh2	AC/HC	Mafb	Nhlh2::Mafb
RPC:Lhx2	RPC:Tcf7l2	pos	0.695014	RPC:RPC	RPC	Lhx2	RPC	Tcf7l2	Lhx2::Tcf7l2
RPC:Tcf7l2	RPC:Lhx2	pos	0.695014	RPC:RPC	RPC	Tcf7l2	RPC	Lhx2	Tcf7l2::Lhx2
RGC:Pou4f2	RGC:Klf7	pos	0.695267	RGC:RGC	RGC	Pou4f2	RGC	Klf7	Pou4f2::Klf7
RGC:Klf7	RGC:Pou4f2	pos	0.695267	RGC:RGC	RGC	Klf7	RGC	Pou4f2	Klf7::Pou4f2
AC/HC:Mafb	AC/HC:Sox4	pos	0.695901	AC/HC:AC/HC	AC/HC	Mafb	AC/HC	Sox4	Mafb::Sox4
AC/HC:Sox4	AC/HC:Mafb	pos	0.695901	AC/HC:AC/HC	AC/HC	Sox4	AC/HC	Mafb	Sox4::Mafb
AC/HC:Mafb	Cone:Sox4	pos	0.695901	AC/HC:Cone	AC/HC	Mafb	Cone	Sox4	Mafb::Sox4
Cone:Sox4	AC/HC:Mafb	pos	0.695901	Cone:AC/HC	Cone	Sox4	AC/HC	Mafb	Sox4::Mafb
RPC:Jun	RPC:Fos	pos	0.697371	RPC:RPC	RPC	Jun	RPC	Fos	Jun::Fos
RPC:Fos	RPC:Jun	pos	0.697371	RPC:RPC	RPC	Fos	RPC	Jun	Fos::Jun
RPC:Hes1	RPC:Myb	pos	0.703475	RPC:RPC	RPC	Hes1	RPC	Myb	Hes1::Myb
RPC:Myb	RPC:Hes1	pos	0.703475	RPC:RPC	RPC	Myb	RPC	Hes1	Myb::Hes1
RPC:Sox9	RPC:Vsx2	pos	0.707062	RPC:RPC	RPC	Sox9	RPC	Vsx2	Sox9::Vsx2
RPC:Vsx2	RPC:Sox9	pos	0.707062	RPC:RPC	RPC	Vsx2	RPC	Sox9	Vsx2::Sox9
RPC:Rest	RPC:Tcf7l2	pos	0.710751	RPC:RPC	RPC	Rest	RPC	Tcf7l2	Rest::Tcf7l2
RPC:Tcf7l2	RPC:Rest	pos	0.710751	RPC:RPC	RPC	Tcf7l2	RPC	Rest	Tcf7l2::Rest
RGC:Klf7	RGC:Smad2	pos	0.711203	RGC:RGC	RGC	Klf7	RGC	Smad2	Klf7::Smad2
RGC:Smad2	RGC:Klf7	pos	0.711203	RGC:RGC	RGC	Smad2	RGC	Klf7	Smad2::Klf7
EN:Rbpj	Cone:Neurog2	pos	0.71632	EN:Cone	EN	Rbpj	Cone	Neurog2	Rbpj::Neurog2
Cone:Neurog2	EN:Rbpj	pos	0.71632	Cone:EN	Cone	Neurog2	EN	Rbpj	Neurog2::Rbpj
EN:Neurod1	Cone:Meis2	pos	0.717318	EN:Cone	EN	Neurod1	Cone	Meis2	Neurod1::Meis2
Cone:Meis2	EN:Neurod1	pos	0.717318	Cone:EN	Cone	Meis2	EN	Neurod1	Meis2::Neurod1
Cone:Meis2	Cone:Neurod1	pos	0.717318	Cone:Cone	Cone	Meis2	Cone	Neurod1	Meis2::Neurod1
Cone:Neurod1	Cone:Meis2	pos	0.717318	Cone:Cone	Cone	Neurod1	Cone	Meis2	Neurod1::Meis2
RPC:Nr2f1	RPC:Rest	pos	0.717591	RPC:RPC	RPC	Nr2f1	RPC	Rest	Nr2f1::Rest
RPC:Rest	RPC:Nr2f1	pos	0.717591	RPC:RPC	RPC	Rest	RPC	Nr2f1	Rest::Nr2f1
AC/HC:Thra	RGC:Klf7	pos	0.720588	AC/HC:RGC	AC/HC	Thra	RGC	Klf7	Thra::Klf7
RGC:Klf7	AC/HC:Thra	pos	0.720588	RGC:AC/HC	RGC	Klf7	AC/HC	Thra	Klf7::Thra
RPC:Hes1	RPC:Foxp1	pos	0.726265	RPC:RPC	RPC	Hes1	RPC	Foxp1	Hes1::Foxp1
RPC:Foxp1	RPC:Hes1	pos	0.726265	RPC:RPC	RPC	Foxp1	RPC	Hes1	Foxp1::Hes1
RPC:Fos	RPC:Junb	pos	0.726566	RPC:RPC	RPC	Fos	RPC	Junb	Fos::Junb
RPC:Junb	RPC:Fos	pos	0.726566	RPC:RPC	RPC	Junb	RPC	Fos	Junb::Fos
RPC:Tcf7l2	RPC:Sox2	pos	0.727847	RPC:RPC	RPC	Tcf7l2	RPC	Sox2	Tcf7l2::Sox2
RPC:Sox2	RPC:Tcf7l2	pos	0.727847	RPC:RPC	RPC	Sox2	RPC	Tcf7l2	Sox2::Tcf7l2
RPC:Fos	RPC:Fosb	pos	0.740836	RPC:RPC	RPC	Fos	RPC	Fosb	Fos::Fosb
RPC:Fosb	RPC:Fos	pos	0.740836	RPC:RPC	RPC	Fosb	RPC	Fos	Fosb::Fos
RGC:Pou4f1	RGC:Klf7	pos	0.742066	RGC:RGC	RGC	Pou4f1	RGC	Klf7	Pou4f1::Klf7
RGC:Klf7	RGC:Pou4f1	pos	0.742066	RGC:RGC	RGC	Klf7	RGC	Pou4f1	Klf7::Pou4f1
RPC:Myb	RPC:Foxp1	pos	0.742769	RPC:RPC	RPC	Myb	RPC	Foxp1	Myb::Foxp1
RPC:Foxp1	RPC:Myb	pos	0.742769	RPC:RPC	RPC	Foxp1	RPC	Myb	Foxp1::Myb
AC/HC:Nhlh2	AC/HC:Sox4	pos	0.743102	AC/HC:AC/HC	AC/HC	Nhlh2	AC/HC	Sox4	Nhlh2::Sox4
AC/HC:Sox4	AC/HC:Nhlh2	pos	0.743102	AC/HC:AC/HC	AC/HC	Sox4	AC/HC	Nhlh2	Sox4::Nhlh2
AC/HC:Nhlh2	RGC:Sox4	pos	0.743102	AC/HC:RGC	AC/HC	Nhlh2	RGC	Sox4	Nhlh2::Sox4
AC/HC:Nhlh2	Cone:Sox4	pos	0.743102	AC/HC:Cone	AC/HC	Nhlh2	Cone	Sox4	Nhlh2::Sox4
RGC:Sox4	AC/HC:Nhlh2	pos	0.743102	RGC:AC/HC	RGC	Sox4	AC/HC	Nhlh2	Sox4::Nhlh2
Cone:Sox4	AC/HC:Nhlh2	pos	0.743102	Cone:AC/HC	Cone	Sox4	AC/HC	Nhlh2	Sox4::Nhlh2
Cone:Crx	Cone:Neurod1	pos	0.744851	Cone:Cone	Cone	Crx	Cone	Neurod1	Crx::Neurod1
Cone:Neurod1	Cone:Crx	pos	0.744851	Cone:Cone	Cone	Neurod1	Cone	Crx	Neurod1::Crx
RPC:Tcf7l2	RPC:Zfp36l1	pos	0.748566	RPC:RPC	RPC	Tcf7l2	RPC	Zfp36l1	Tcf7l2::Zfp36l1
RPC:Zfp36l1	RPC:Tcf7l2	pos	0.748566	RPC:RPC	RPC	Zfp36l1	RPC	Tcf7l2	Zfp36l1::Tcf7l2
AC/HC:Thra	RGC:Ebf1	pos	0.753455	AC/HC:RGC	AC/HC	Thra	RGC	Ebf1	Thra::Ebf1
RGC:Ebf1	AC/HC:Thra	pos	0.753455	RGC:AC/HC	RGC	Ebf1	AC/HC	Thra	Ebf1::Thra
RGC:Ebf1	RGC:Thra	pos	0.753455	RGC:RGC	RGC	Ebf1	RGC	Thra	Ebf1::Thra
RGC:Thra	RGC:Ebf1	pos	0.753455	RGC:RGC	RGC	Thra	RGC	Ebf1	Thra::Ebf1
RPC:Rest	RPC:Sox2	pos	0.753767	RPC:RPC	RPC	Rest	RPC	Sox2	Rest::Sox2
RPC:Sox2	RPC:Rest	pos	0.753767	RPC:RPC	RPC	Sox2	RPC	Rest	Sox2::Rest
RPC:Fos	RPC:Sox2	pos	0.75443	RPC:RPC	RPC	Fos	RPC	Sox2	Fos::Sox2
RPC:Sox2	RPC:Fos	pos	0.75443	RPC:RPC	RPC	Sox2	RPC	Fos	Sox2::Fos
RPC:Foxp1	RPC:Sox2	pos	0.757509	RPC:RPC	RPC	Foxp1	RPC	Sox2	Foxp1::Sox2
RPC:Sox2	RPC:Foxp1	pos	0.757509	RPC:RPC	RPC	Sox2	RPC	Foxp1	Sox2::Foxp1
RPC:Myb	RPC:Sox2	pos	0.760622	RPC:RPC	RPC	Myb	RPC	Sox2	Myb::Sox2
RPC:Sox2	RPC:Myb	pos	0.760622	RPC:RPC	RPC	Sox2	RPC	Myb	Sox2::Myb
RPC:Sox9	RPC:Sox2	pos	0.761741	RPC:RPC	RPC	Sox9	RPC	Sox2	Sox9::Sox2
RPC:Sox2	RPC:Sox9	pos	0.761741	RPC:RPC	RPC	Sox2	RPC	Sox9	Sox2::Sox9
RPC:Fgf9	RPC:Hes1	pos	0.761788	RPC:RPC	RPC	Fgf9	RPC	Hes1	Fgf9::Hes1
RPC:Hes1	RPC:Fgf9	pos	0.761788	RPC:RPC	RPC	Hes1	RPC	Fgf9	Hes1::Fgf9
RPC:Sox9	RPC:Zfp36l1	pos	0.767081	RPC:RPC	RPC	Sox9	RPC	Zfp36l1	Sox9::Zfp36l1
RPC:Zfp36l1	RPC:Sox9	pos	0.767081	RPC:RPC	RPC	Zfp36l1	RPC	Sox9	Zfp36l1::Sox9
RPC:Nr2f1	RPC:Zfp36l1	pos	0.770424	RPC:RPC	RPC	Nr2f1	RPC	Zfp36l1	Nr2f1::Zfp36l1
RPC:Zfp36l1	RPC:Nr2f1	pos	0.770424	RPC:RPC	RPC	Zfp36l1	RPC	Nr2f1	Zfp36l1::Nr2f1
RPC:Hes1	RPC:Nr2f1	pos	0.773185	RPC:RPC	RPC	Hes1	RPC	Nr2f1	Hes1::Nr2f1
RPC:Nr2f1	RPC:Hes1	pos	0.773185	RPC:RPC	RPC	Nr2f1	RPC	Hes1	Nr2f1::Hes1
Cone:Prdm1	Cone:Thrb	pos	0.778848	Cone:Cone	Cone	Prdm1	Cone	Thrb	Prdm1::Thrb
Cone:Thrb	Cone:Prdm1	pos	0.778848	Cone:Cone	Cone	Thrb	Cone	Prdm1	Thrb::Prdm1
EN:Neurod1	Cone:Prdm1	pos	0.780154	EN:Cone	EN	Neurod1	Cone	Prdm1	Neurod1::Prdm1
Cone:Prdm1	EN:Neurod1	pos	0.780154	Cone:EN	Cone	Prdm1	EN	Neurod1	Prdm1::Neurod1
EN:Otx2	Cone:Prdm1	pos	0.780383	EN:Cone	EN	Otx2	Cone	Prdm1	Otx2::Prdm1
Cone:Prdm1	EN:Otx2	pos	0.780383	Cone:EN	Cone	Prdm1	EN	Otx2	Prdm1::Otx2
Cone:Otx2	Cone:Prdm1	pos	0.780383	Cone:Cone	Cone	Otx2	Cone	Prdm1	Otx2::Prdm1
Cone:Prdm1	Cone:Otx2	pos	0.780383	Cone:Cone	Cone	Prdm1	Cone	Otx2	Prdm1::Otx2
RPC:Foxp1	RPC:Zfp36l1	pos	0.783222	RPC:RPC	RPC	Foxp1	RPC	Zfp36l1	Foxp1::Zfp36l1
RPC:Zfp36l1	RPC:Foxp1	pos	0.783222	RPC:RPC	RPC	Zfp36l1	RPC	Foxp1	Zfp36l1::Foxp1
AC/HC:Hmx1	AC/HC:Tfap2b	pos	0.805984	AC/HC:AC/HC	AC/HC	Hmx1	AC/HC	Tfap2b	Hmx1::Tfap2b
AC/HC:Tfap2b	AC/HC:Hmx1	pos	0.805984	AC/HC:AC/HC	AC/HC	Tfap2b	AC/HC	Hmx1	Tfap2b::Hmx1
RPC:Nr2e1	RPC:Zfp36l1	pos	0.809148	RPC:RPC	RPC	Nr2e1	RPC	Zfp36l1	Nr2e1::Zfp36l1
RPC:Zfp36l1	RPC:Nr2e1	pos	0.809148	RPC:RPC	RPC	Zfp36l1	RPC	Nr2e1	Zfp36l1::Nr2e1
EN:Neurog2	EN:Olig2	pos	0.812752	EN:EN	EN	Neurog2	EN	Olig2	Neurog2::Olig2
EN:Olig2	EN:Neurog2	pos	0.812752	EN:EN	EN	Olig2	EN	Neurog2	Olig2::Neurog2
RPC:Rest	RPC:Zfp36l1	pos	0.812994	RPC:RPC	RPC	Rest	RPC	Zfp36l1	Rest::Zfp36l1
RPC:Zfp36l1	RPC:Rest	pos	0.812994	RPC:RPC	RPC	Zfp36l1	RPC	Rest	Zfp36l1::Rest
RPC:Lhx2	RPC:Plagl1	pos	0.81551	RPC:RPC	RPC	Lhx2	RPC	Plagl1	Lhx2::Plagl1
RPC:Plagl1	RPC:Lhx2	pos	0.81551	RPC:RPC	RPC	Plagl1	RPC	Lhx2	Plagl1::Lhx2
RGC:Ebf1	RGC:Meis3	pos	0.817408	RGC:RGC	RGC	Ebf1	RGC	Meis3	Ebf1::Meis3
RGC:Meis3	RGC:Ebf1	pos	0.817408	RGC:RGC	RGC	Meis3	RGC	Ebf1	Meis3::Ebf1
RGC:Ebf1	RGC:Pou4f1	pos	0.819099	RGC:RGC	RGC	Ebf1	RGC	Pou4f1	Ebf1::Pou4f1
RGC:Pou4f1	RGC:Ebf1	pos	0.819099	RGC:RGC	RGC	Pou4f1	RGC	Ebf1	Pou4f1::Ebf1
AC/HC:Sox4	RGC:Onecut2	pos	0.836482	AC/HC:RGC	AC/HC	Sox4	RGC	Onecut2	Sox4::Onecut2
RGC:Onecut2	AC/HC:Sox4	pos	0.836482	RGC:AC/HC	RGC	Onecut2	AC/HC	Sox4	Onecut2::Sox4
RGC:Onecut2	Cone:Sox4	pos	0.836482	RGC:Cone	RGC	Onecut2	Cone	Sox4	Onecut2::Sox4
Cone:Sox4	RGC:Onecut2	pos	0.836482	Cone:RGC	Cone	Sox4	RGC	Onecut2	Sox4::Onecut2
RGC:Meis3	RGC:Klf7	pos	0.837114	RGC:RGC	RGC	Meis3	RGC	Klf7	Meis3::Klf7
RGC:Klf7	RGC:Meis3	pos	0.837114	RGC:RGC	RGC	Klf7	RGC	Meis3	Klf7::Meis3
RPC:Lhx2	RPC:Zfp36l1	pos	0.840312	RPC:RPC	RPC	Lhx2	RPC	Zfp36l1	Lhx2::Zfp36l1
RPC:Zfp36l1	RPC:Lhx2	pos	0.840312	RPC:RPC	RPC	Zfp36l1	RPC	Lhx2	Zfp36l1::Lhx2
RPC:Plagl1	RPC:Hes1	pos	0.858923	RPC:RPC	RPC	Plagl1	RPC	Hes1	Plagl1::Hes1
RPC:Hes1	RPC:Plagl1	pos	0.858923	RPC:RPC	RPC	Hes1	RPC	Plagl1	Hes1::Plagl1
RPC:Zfp36l1	RPC:Sox2	pos	0.870281	RPC:RPC	RPC	Zfp36l1	RPC	Sox2	Zfp36l1::Sox2
RPC:Sox2	RPC:Zfp36l1	pos	0.870281	RPC:RPC	RPC	Sox2	RPC	Zfp36l1	Sox2::Zfp36l1
RPC:Hes1	RPC:Zfp36l1	pos	0.893932	RPC:RPC	RPC	Hes1	RPC	Zfp36l1	Hes1::Zfp36l1
RPC:Zfp36l1	RPC:Hes1	pos	0.893932	RPC:RPC	RPC	Zfp36l1	RPC	Hes1	Zfp36l1::Hes1
Cone:Meis2	Cone:Prdm1	pos	0.902278	Cone:Cone	Cone	Meis2	Cone	Prdm1	Meis2::Prdm1
Cone:Prdm1	Cone:Meis2	pos	0.902278	Cone:Cone	Cone	Prdm1	Cone	Meis2	Prdm1::Meis2
RGC:Ebf1	RGC:Klf7	pos	0.916303	RGC:RGC	RGC	Ebf1	RGC	Klf7	Ebf1::Klf7
RGC:Klf7	RGC:Ebf1	pos	0.916303	RGC:RGC	RGC	Klf7	RGC	Ebf1	Klf7::Ebf1
Cone:Crx	Cone:Prdm1	pos	0.918284	Cone:Cone	Cone	Crx	Cone	Prdm1	Crx::Prdm1
Cone:Prdm1	Cone:Crx	pos	0.918284	Cone:Cone	Cone	Prdm1	Cone	Crx	Prdm1::Crx

### Sheet: Intermediate_feedback_TFs
Positive and negative feedback regulatory relationships between TF pairs expressed during in intermediate stages of neurogenesis
TFs	Target	Tag	Cor	celltypes	TF_index	TF_gene	Target_index	Target_gene	TF_target
AC/HC:Tfap2b	Rod:Rax	neg	-0.83207	AC/HC:Rod	AC/HC	Tfap2b	Rod	Rax	Tfap2b::Rax
Rod:Rax	AC/HC:Tfap2b	neg	-0.83207	Rod:AC/HC	Rod	Rax	AC/HC	Tfap2b	Rax::Tfap2b
Late NG:Otx2	AC/HC:Pax6	neg	-0.800458	Late NG:AC/HC	Late NG	Otx2	AC/HC	Pax6	Otx2::Pax6
AC/HC:Pax6	Late NG:Otx2	neg	-0.800458	AC/HC:Late NG	AC/HC	Pax6	Late NG	Otx2	Pax6::Otx2
AC/HC:Pax6	Rod:Otx2	neg	-0.800458	AC/HC:Rod	AC/HC	Pax6	Rod	Otx2	Pax6::Otx2
Rod:Otx2	AC/HC:Pax6	neg	-0.800458	Rod:AC/HC	Rod	Otx2	AC/HC	Pax6	Otx2::Pax6
Late NG:Rax	AC/HC:Tfap2a	neg	-0.798182	Late NG:AC/HC	Late NG	Rax	AC/HC	Tfap2a	Rax::Tfap2a
AC/HC:Tfap2a	Late NG:Rax	neg	-0.798182	AC/HC:Late NG	AC/HC	Tfap2a	Late NG	Rax	Tfap2a::Rax
AC/HC:Tfap2a	Rod:Rax	neg	-0.798182	AC/HC:Rod	AC/HC	Tfap2a	Rod	Rax	Tfap2a::Rax
Rod:Rax	AC/HC:Tfap2a	neg	-0.798182	Rod:AC/HC	Rod	Rax	AC/HC	Tfap2a	Rax::Tfap2a
Late NG:Tcf4	AC/HC:Meis2	neg	-0.793664	Late NG:AC/HC	Late NG	Tcf4	AC/HC	Meis2	Tcf4::Meis2
Late NG:Tcf4	Rod:Meis2	neg	-0.793664	Late NG:Rod	Late NG	Tcf4	Rod	Meis2	Tcf4::Meis2
AC/HC:Meis2	Late NG:Tcf4	neg	-0.793664	AC/HC:Late NG	AC/HC	Meis2	Late NG	Tcf4	Meis2::Tcf4
Rod:Meis2	Late NG:Tcf4	neg	-0.793664	Rod:Late NG	Rod	Meis2	Late NG	Tcf4	Meis2::Tcf4
Late NG:Neurod1	AC/HC:Pax6	neg	-0.707989	Late NG:AC/HC	Late NG	Neurod1	AC/HC	Pax6	Neurod1::Pax6
AC/HC:Pax6	Late NG:Neurod1	neg	-0.707989	AC/HC:Late NG	AC/HC	Pax6	Late NG	Neurod1	Pax6::Neurod1
AC/HC:Pax6	Rod:Neurod1	neg	-0.707989	AC/HC:Rod	AC/HC	Pax6	Rod	Neurod1	Pax6::Neurod1
Rod:Neurod1	AC/HC:Pax6	neg	-0.707989	Rod:AC/HC	Rod	Neurod1	AC/HC	Pax6	Neurod1::Pax6
RPC:Nr2e1	AC/HC:Sox4	neg	-0.70047	RPC:AC/HC	RPC	Nr2e1	AC/HC	Sox4	Nr2e1::Sox4
RPC:Nr2e1	Rod:Sox4	neg	-0.70047	RPC:Rod	RPC	Nr2e1	Rod	Sox4	Nr2e1::Sox4
AC/HC:Sox4	RPC:Nr2e1	neg	-0.70047	AC/HC:RPC	AC/HC	Sox4	RPC	Nr2e1	Sox4::Nr2e1
Rod:Sox4	RPC:Nr2e1	neg	-0.70047	Rod:RPC	Rod	Sox4	RPC	Nr2e1	Sox4::Nr2e1
AC/HC:Pax6	Rod:Prdm1	neg	-0.695497	AC/HC:Rod	AC/HC	Pax6	Rod	Prdm1	Pax6::Prdm1
Rod:Prdm1	AC/HC:Pax6	neg	-0.695497	Rod:AC/HC	Rod	Prdm1	AC/HC	Pax6	Prdm1::Pax6
RPC:Hes1	AC/HC:Sox4	neg	-0.684616	RPC:AC/HC	RPC	Hes1	AC/HC	Sox4	Hes1::Sox4
RPC:Hes1	Rod:Sox4	neg	-0.684616	RPC:Rod	RPC	Hes1	Rod	Sox4	Hes1::Sox4
AC/HC:Sox4	RPC:Hes1	neg	-0.684616	AC/HC:RPC	AC/HC	Sox4	RPC	Hes1	Sox4::Hes1
Rod:Sox4	RPC:Hes1	neg	-0.684616	Rod:RPC	Rod	Sox4	RPC	Hes1	Sox4::Hes1
AC/HC:Pax6	Rod:Klf10	neg	-0.670181	AC/HC:Rod	AC/HC	Pax6	Rod	Klf10	Pax6::Klf10
Rod:Klf10	AC/HC:Pax6	neg	-0.670181	Rod:AC/HC	Rod	Klf10	AC/HC	Pax6	Klf10::Pax6
Late NG:Rax	AC/HC:Meis1	neg	-0.669848	Late NG:AC/HC	Late NG	Rax	AC/HC	Meis1	Rax::Meis1
AC/HC:Meis1	Late NG:Rax	neg	-0.669848	AC/HC:Late NG	AC/HC	Meis1	Late NG	Rax	Meis1::Rax
AC/HC:Meis1	Rod:Rax	neg	-0.669848	AC/HC:Rod	AC/HC	Meis1	Rod	Rax	Meis1::Rax
Rod:Rax	AC/HC:Meis1	neg	-0.669848	Rod:AC/HC	Rod	Rax	AC/HC	Meis1	Rax::Meis1
RPC:Klf13	AC/HC:Meis2	neg	-0.624178	RPC:AC/HC	RPC	Klf13	AC/HC	Meis2	Klf13::Meis2
RPC:Klf13	Rod:Meis2	neg	-0.624178	RPC:Rod	RPC	Klf13	Rod	Meis2	Klf13::Meis2
AC/HC:Meis2	RPC:Klf13	neg	-0.624178	AC/HC:RPC	AC/HC	Meis2	RPC	Klf13	Meis2::Klf13
Rod:Meis2	RPC:Klf13	neg	-0.624178	Rod:RPC	Rod	Meis2	RPC	Klf13	Meis2::Klf13
RPC:Klf3	AC/HC:Meis2	neg	-0.60074	RPC:AC/HC	RPC	Klf3	AC/HC	Meis2	Klf3::Meis2
RPC:Klf3	Rod:Meis2	neg	-0.60074	RPC:Rod	RPC	Klf3	Rod	Meis2	Klf3::Meis2
AC/HC:Meis2	RPC:Klf3	neg	-0.60074	AC/HC:RPC	AC/HC	Meis2	RPC	Klf3	Meis2::Klf3
Rod:Meis2	RPC:Klf3	neg	-0.60074	Rod:RPC	Rod	Meis2	RPC	Klf3	Meis2::Klf3
Late NG:Tead2	AC/HC:Tfap2a	neg	-0.600118	Late NG:AC/HC	Late NG	Tead2	AC/HC	Tfap2a	Tead2::Tfap2a
AC/HC:Tfap2a	Late NG:Tead2	neg	-0.600118	AC/HC:Late NG	AC/HC	Tfap2a	Late NG	Tead2	Tfap2a::Tead2
RPC:Klf9	AC/HC:Sox4	neg	-0.595431	RPC:AC/HC	RPC	Klf9	AC/HC	Sox4	Klf9::Sox4
AC/HC:Sox4	RPC:Klf9	neg	-0.595431	AC/HC:RPC	AC/HC	Sox4	RPC	Klf9	Sox4::Klf9
RPC:Hes1	AC/HC:Onecut2	neg	-0.591016	RPC:AC/HC	RPC	Hes1	AC/HC	Onecut2	Hes1::Onecut2
RPC:Hes1	Rod:Onecut2	neg	-0.591016	RPC:Rod	RPC	Hes1	Rod	Onecut2	Hes1::Onecut2
AC/HC:Onecut2	RPC:Hes1	neg	-0.591016	AC/HC:RPC	AC/HC	Onecut2	RPC	Hes1	Onecut2::Hes1
Rod:Onecut2	RPC:Hes1	neg	-0.591016	Rod:RPC	Rod	Onecut2	RPC	Hes1	Onecut2::Hes1
RPC:Klf13	AC/HC:Klf7	neg	-0.589962	RPC:AC/HC	RPC	Klf13	AC/HC	Klf7	Klf13::Klf7
RPC:Klf13	Rod:Klf7	neg	-0.589962	RPC:Rod	RPC	Klf13	Rod	Klf7	Klf13::Klf7
AC/HC:Klf7	RPC:Klf13	neg	-0.589962	AC/HC:RPC	AC/HC	Klf7	RPC	Klf13	Klf7::Klf13
Rod:Klf7	RPC:Klf13	neg	-0.589962	Rod:RPC	Rod	Klf7	RPC	Klf13	Klf7::Klf13
AC/HC:Pax6	Rod:Rora	neg	-0.588774	AC/HC:Rod	AC/HC	Pax6	Rod	Rora	Pax6::Rora
Rod:Rora	AC/HC:Pax6	neg	-0.588774	Rod:AC/HC	Rod	Rora	AC/HC	Pax6	Rora::Pax6
RPC:Fgf9	AC/HC:Sox4	neg	-0.581418	RPC:AC/HC	RPC	Fgf9	AC/HC	Sox4	Fgf9::Sox4
AC/HC:Sox4	RPC:Fgf9	neg	-0.581418	AC/HC:RPC	AC/HC	Sox4	RPC	Fgf9	Sox4::Fgf9
RPC:Sox9	AC/HC:Meis2	neg	-0.579838	RPC:AC/HC	RPC	Sox9	AC/HC	Meis2	Sox9::Meis2
RPC:Sox9	Rod:Meis2	neg	-0.579838	RPC:Rod	RPC	Sox9	Rod	Meis2	Sox9::Meis2
AC/HC:Meis2	RPC:Sox9	neg	-0.579838	AC/HC:RPC	AC/HC	Meis2	RPC	Sox9	Meis2::Sox9
Rod:Meis2	RPC:Sox9	neg	-0.579838	Rod:RPC	Rod	Meis2	RPC	Sox9	Meis2::Sox9
RPC:Tcf3	AC/HC:Klf7	neg	-0.5787	RPC:AC/HC	RPC	Tcf3	AC/HC	Klf7	Tcf3::Klf7
RPC:Tcf3	Rod:Klf7	neg	-0.5787	RPC:Rod	RPC	Tcf3	Rod	Klf7	Tcf3::Klf7
AC/HC:Klf7	RPC:Tcf3	neg	-0.5787	AC/HC:RPC	AC/HC	Klf7	RPC	Tcf3	Klf7::Tcf3
Rod:Klf7	RPC:Tcf3	neg	-0.5787	Rod:RPC	Rod	Klf7	RPC	Tcf3	Klf7::Tcf3
RPC:Hes1	Rod:Ing4	neg	-0.575426	RPC:Rod	RPC	Hes1	Rod	Ing4	Hes1::Ing4
Rod:Ing4	RPC:Hes1	neg	-0.575426	Rod:RPC	Rod	Ing4	RPC	Hes1	Ing4::Hes1
RPC:E2f1	AC/HC:Klf7	neg	-0.575096	RPC:AC/HC	RPC	E2f1	AC/HC	Klf7	E2f1::Klf7
RPC:E2f1	Rod:Klf7	neg	-0.575096	RPC:Rod	RPC	E2f1	Rod	Klf7	E2f1::Klf7
Late NG:E2f1	AC/HC:Klf7	neg	-0.575096	Late NG:AC/HC	Late NG	E2f1	AC/HC	Klf7	E2f1::Klf7
Late NG:E2f1	Rod:Klf7	neg	-0.575096	Late NG:Rod	Late NG	E2f1	Rod	Klf7	E2f1::Klf7
AC/HC:Klf7	RPC:E2f1	neg	-0.575096	AC/HC:RPC	AC/HC	Klf7	RPC	E2f1	Klf7::E2f1
AC/HC:Klf7	Late NG:E2f1	neg	-0.575096	AC/HC:Late NG	AC/HC	Klf7	Late NG	E2f1	Klf7::E2f1
Rod:Klf7	RPC:E2f1	neg	-0.575096	Rod:RPC	Rod	Klf7	RPC	E2f1	Klf7::E2f1
Rod:Klf7	Late NG:E2f1	neg	-0.575096	Rod:Late NG	Rod	Klf7	Late NG	E2f1	Klf7::E2f1
AC/HC:Tfap2a	Rod:Nfib	neg	-0.572371	AC/HC:Rod	AC/HC	Tfap2a	Rod	Nfib	Tfap2a::Nfib
Rod:Nfib	AC/HC:Tfap2a	neg	-0.572371	Rod:AC/HC	Rod	Nfib	AC/HC	Tfap2a	Nfib::Tfap2a
RPC:E2f1	Rod:Meis2	neg	-0.570495	RPC:Rod	RPC	E2f1	Rod	Meis2	E2f1::Meis2
Late NG:E2f1	Rod:Meis2	neg	-0.570495	Late NG:Rod	Late NG	E2f1	Rod	Meis2	E2f1::Meis2
Rod:Meis2	RPC:E2f1	neg	-0.570495	Rod:RPC	Rod	Meis2	RPC	E2f1	Meis2::E2f1
Rod:Meis2	Late NG:E2f1	neg	-0.570495	Rod:Late NG	Rod	Meis2	Late NG	E2f1	Meis2::E2f1
RPC:Rest	Late NG:Neurod1	neg	-0.568415	RPC:Late NG	RPC	Rest	Late NG	Neurod1	Rest::Neurod1
RPC:Rest	Rod:Neurod1	neg	-0.568415	RPC:Rod	RPC	Rest	Rod	Neurod1	Rest::Neurod1
Late NG:Neurod1	RPC:Rest	neg	-0.568415	Late NG:RPC	Late NG	Neurod1	RPC	Rest	Neurod1::Rest
Rod:Neurod1	RPC:Rest	neg	-0.568415	Rod:RPC	Rod	Neurod1	RPC	Rest	Neurod1::Rest
RPC:Plagl1	Rod:Sox4	neg	-0.565936	RPC:Rod	RPC	Plagl1	Rod	Sox4	Plagl1::Sox4
Rod:Sox4	RPC:Plagl1	neg	-0.565936	Rod:RPC	Rod	Sox4	RPC	Plagl1	Sox4::Plagl1
RPC:Nr2f1	Late NG:Neurod1	neg	-0.561827	RPC:Late NG	RPC	Nr2f1	Late NG	Neurod1	Nr2f1::Neurod1
RPC:Nr2f1	Rod:Neurod1	neg	-0.561827	RPC:Rod	RPC	Nr2f1	Rod	Neurod1	Nr2f1::Neurod1
Late NG:Neurod1	RPC:Nr2f1	neg	-0.561827	Late NG:RPC	Late NG	Neurod1	RPC	Nr2f1	Neurod1::Nr2f1
Rod:Neurod1	RPC:Nr2f1	neg	-0.561827	Rod:RPC	Rod	Neurod1	RPC	Nr2f1	Neurod1::Nr2f1
Late NG:Tead2	AC/HC:Pbx1	neg	-0.559494	Late NG:AC/HC	Late NG	Tead2	AC/HC	Pbx1	Tead2::Pbx1
AC/HC:Pbx1	Late NG:Tead2	neg	-0.559494	AC/HC:Late NG	AC/HC	Pbx1	Late NG	Tead2	Pbx1::Tead2
AC/HC:Pax6	Rod:Nfib	neg	-0.555881	AC/HC:Rod	AC/HC	Pax6	Rod	Nfib	Pax6::Nfib
Rod:Nfib	AC/HC:Pax6	neg	-0.555881	Rod:AC/HC	Rod	Nfib	AC/HC	Pax6	Nfib::Pax6
RPC:Gli3	AC/HC:Klf7	neg	-0.554426	RPC:AC/HC	RPC	Gli3	AC/HC	Klf7	Gli3::Klf7
RPC:Gli3	Rod:Klf7	neg	-0.554426	RPC:Rod	RPC	Gli3	Rod	Klf7	Gli3::Klf7
AC/HC:Klf7	RPC:Gli3	neg	-0.554426	AC/HC:RPC	AC/HC	Klf7	RPC	Gli3	Klf7::Gli3
Rod:Klf7	RPC:Gli3	neg	-0.554426	Rod:RPC	Rod	Klf7	RPC	Gli3	Klf7::Gli3
RPC:Hes5	Rod:Mxi1	neg	-0.553357	RPC:Rod	RPC	Hes5	Rod	Mxi1	Hes5::Mxi1
Late NG:Hes5	Rod:Mxi1	neg	-0.553357	Late NG:Rod	Late NG	Hes5	Rod	Mxi1	Hes5::Mxi1
Rod:Mxi1	RPC:Hes5	neg	-0.553357	Rod:RPC	Rod	Mxi1	RPC	Hes5	Mxi1::Hes5
Rod:Mxi1	Late NG:Hes5	neg	-0.553357	Rod:Late NG	Rod	Mxi1	Late NG	Hes5	Mxi1::Hes5
AC/HC:Pax6	Rod:Rreb1	neg	-0.552516	AC/HC:Rod	AC/HC	Pax6	Rod	Rreb1	Pax6::Rreb1
Rod:Rreb1	AC/HC:Pax6	neg	-0.552516	Rod:AC/HC	Rod	Rreb1	AC/HC	Pax6	Rreb1::Pax6
Late NG:Otx2	AC/HC:Meis1	neg	-0.549858	Late NG:AC/HC	Late NG	Otx2	AC/HC	Meis1	Otx2::Meis1
AC/HC:Meis1	Late NG:Otx2	neg	-0.549858	AC/HC:Late NG	AC/HC	Meis1	Late NG	Otx2	Meis1::Otx2
AC/HC:Meis1	Rod:Otx2	neg	-0.549858	AC/HC:Rod	AC/HC	Meis1	Rod	Otx2	Meis1::Otx2
Rod:Otx2	AC/HC:Meis1	neg	-0.549858	Rod:AC/HC	Rod	Otx2	AC/HC	Meis1	Otx2::Meis1
RPC:Lhx2	AC/HC:Klf7	neg	-0.548805	RPC:AC/HC	RPC	Lhx2	AC/HC	Klf7	Lhx2::Klf7
RPC:Lhx2	Rod:Klf7	neg	-0.548805	RPC:Rod	RPC	Lhx2	Rod	Klf7	Lhx2::Klf7
AC/HC:Klf7	RPC:Lhx2	neg	-0.548805	AC/HC:RPC	AC/HC	Klf7	RPC	Lhx2	Klf7::Lhx2
Rod:Klf7	RPC:Lhx2	neg	-0.548805	Rod:RPC	Rod	Klf7	RPC	Lhx2	Klf7::Lhx2
RPC:Klf3	AC/HC:Klf7	neg	-0.538801	RPC:AC/HC	RPC	Klf3	AC/HC	Klf7	Klf3::Klf7
RPC:Klf3	Rod:Klf7	neg	-0.538801	RPC:Rod	RPC	Klf3	Rod	Klf7	Klf3::Klf7
AC/HC:Klf7	RPC:Klf3	neg	-0.538801	AC/HC:RPC	AC/HC	Klf7	RPC	Klf3	Klf7::Klf3
Rod:Klf7	RPC:Klf3	neg	-0.538801	Rod:RPC	Rod	Klf7	RPC	Klf3	Klf7::Klf3
Late NG:Tcf4	Rod:Klf7	neg	-0.529817	Late NG:Rod	Late NG	Tcf4	Rod	Klf7	Tcf4::Klf7
Rod:Klf7	Late NG:Tcf4	neg	-0.529817	Rod:Late NG	Rod	Klf7	Late NG	Tcf4	Klf7::Tcf4
RPC:Sox9	AC/HC:Tfap2b	neg	-0.52921	RPC:AC/HC	RPC	Sox9	AC/HC	Tfap2b	Sox9::Tfap2b
AC/HC:Tfap2b	RPC:Sox9	neg	-0.52921	AC/HC:RPC	AC/HC	Tfap2b	RPC	Sox9	Tfap2b::Sox9
RPC:Tcf3	AC/HC:Onecut2	neg	-0.527169	RPC:AC/HC	RPC	Tcf3	AC/HC	Onecut2	Tcf3::Onecut2
AC/HC:Onecut2	RPC:Tcf3	neg	-0.527169	AC/HC:RPC	AC/HC	Onecut2	RPC	Tcf3	Onecut2::Tcf3
AC/HC:Pax6	Rod:Vezf1	neg	-0.525559	AC/HC:Rod	AC/HC	Pax6	Rod	Vezf1	Pax6::Vezf1
Rod:Vezf1	AC/HC:Pax6	neg	-0.525559	Rod:AC/HC	Rod	Vezf1	AC/HC	Pax6	Vezf1::Pax6
Late NG:Hmgb1	Rod:Ing4	neg	-0.523887	Late NG:Rod	Late NG	Hmgb1	Rod	Ing4	Hmgb1::Ing4
Rod:Ing4	Late NG:Hmgb1	neg	-0.523887	Rod:Late NG	Rod	Ing4	Late NG	Hmgb1	Ing4::Hmgb1
RPC:Sox8	AC/HC:Klf7	neg	-0.523244	RPC:AC/HC	RPC	Sox8	AC/HC	Klf7	Sox8::Klf7
RPC:Sox8	Rod:Klf7	neg	-0.523244	RPC:Rod	RPC	Sox8	Rod	Klf7	Sox8::Klf7
AC/HC:Klf7	RPC:Sox8	neg	-0.523244	AC/HC:RPC	AC/HC	Klf7	RPC	Sox8	Klf7::Sox8
Rod:Klf7	RPC:Sox8	neg	-0.523244	Rod:RPC	Rod	Klf7	RPC	Sox8	Klf7::Sox8
RPC:Hes5	AC/HC:Pou2f2	neg	-0.519751	RPC:AC/HC	RPC	Hes5	AC/HC	Pou2f2	Hes5::Pou2f2
Late NG:Hes5	AC/HC:Pou2f2	neg	-0.519751	Late NG:AC/HC	Late NG	Hes5	AC/HC	Pou2f2	Hes5::Pou2f2
AC/HC:Pou2f2	RPC:Hes5	neg	-0.519751	AC/HC:RPC	AC/HC	Pou2f2	RPC	Hes5	Pou2f2::Hes5
AC/HC:Pou2f2	Late NG:Hes5	neg	-0.519751	AC/HC:Late NG	AC/HC	Pou2f2	Late NG	Hes5	Pou2f2::Hes5
Late NG:Tgif2	AC/HC:Thra	neg	-0.51864	Late NG:AC/HC	Late NG	Tgif2	AC/HC	Thra	Tgif2::Thra
AC/HC:Thra	Late NG:Tgif2	neg	-0.51864	AC/HC:Late NG	AC/HC	Thra	Late NG	Tgif2	Thra::Tgif2
RPC:Sox2	AC/HC:Thra	neg	-0.51587	RPC:AC/HC	RPC	Sox2	AC/HC	Thra	Sox2::Thra
AC/HC:Thra	RPC:Sox2	neg	-0.51587	AC/HC:RPC	AC/HC	Thra	RPC	Sox2	Thra::Sox2
RPC:Klf9	Rod:Klf7	neg	-0.51344	RPC:Rod	RPC	Klf9	Rod	Klf7	Klf9::Klf7
Rod:Klf7	RPC:Klf9	neg	-0.51344	Rod:RPC	Rod	Klf7	RPC	Klf9	Klf7::Klf9
Late NG:Tead2	AC/HC:Pou2f2	neg	-0.511945	Late NG:AC/HC	Late NG	Tead2	AC/HC	Pou2f2	Tead2::Pou2f2
AC/HC:Pou2f2	Late NG:Tead2	neg	-0.511945	AC/HC:Late NG	AC/HC	Pou2f2	Late NG	Tead2	Pou2f2::Tead2
RPC:Rest	Late NG:Otx2	neg	-0.509733	RPC:Late NG	RPC	Rest	Late NG	Otx2	Rest::Otx2
RPC:Rest	Rod:Otx2	neg	-0.509733	RPC:Rod	RPC	Rest	Rod	Otx2	Rest::Otx2
Late NG:Otx2	RPC:Rest	neg	-0.509733	Late NG:RPC	Late NG	Otx2	RPC	Rest	Otx2::Rest
Rod:Otx2	RPC:Rest	neg	-0.509733	Rod:RPC	Rod	Otx2	RPC	Rest	Otx2::Rest
RPC:Klf3	AC/HC:Thra	neg	-0.504545	RPC:AC/HC	RPC	Klf3	AC/HC	Thra	Klf3::Thra
AC/HC:Thra	RPC:Klf3	neg	-0.504545	AC/HC:RPC	AC/HC	Thra	RPC	Klf3	Thra::Klf3
Late NG:Ascl1	AC/HC:Tfap2a	neg	-0.497769	Late NG:AC/HC	Late NG	Ascl1	AC/HC	Tfap2a	Ascl1::Tfap2a
AC/HC:Tfap2a	Late NG:Ascl1	neg	-0.497769	AC/HC:Late NG	AC/HC	Tfap2a	Late NG	Ascl1	Tfap2a::Ascl1
RPC:Tgif1	AC/HC:Klf7	neg	-0.494622	RPC:AC/HC	RPC	Tgif1	AC/HC	Klf7	Tgif1::Klf7
RPC:Tgif1	Rod:Klf7	neg	-0.494622	RPC:Rod	RPC	Tgif1	Rod	Klf7	Tgif1::Klf7
AC/HC:Klf7	RPC:Tgif1	neg	-0.494622	AC/HC:RPC	AC/HC	Klf7	RPC	Tgif1	Klf7::Tgif1
Rod:Klf7	RPC:Tgif1	neg	-0.494622	Rod:RPC	Rod	Klf7	RPC	Tgif1	Klf7::Tgif1
RPC:Klf13	AC/HC:Thra	neg	-0.492556	RPC:AC/HC	RPC	Klf13	AC/HC	Thra	Klf13::Thra
AC/HC:Thra	RPC:Klf13	neg	-0.492556	AC/HC:RPC	AC/HC	Thra	RPC	Klf13	Thra::Klf13
RPC:Rest	Rod:Klf7	neg	-0.490239	RPC:Rod	RPC	Rest	Rod	Klf7	Rest::Klf7
Rod:Klf7	RPC:Rest	neg	-0.490239	Rod:RPC	Rod	Klf7	RPC	Rest	Klf7::Rest
RPC:Gli3	AC/HC:Meis2	neg	-0.484131	RPC:AC/HC	RPC	Gli3	AC/HC	Meis2	Gli3::Meis2
AC/HC:Meis2	RPC:Gli3	neg	-0.484131	AC/HC:RPC	AC/HC	Meis2	RPC	Gli3	Meis2::Gli3
RPC:Klf6	AC/HC:Sox4	neg	-0.474711	RPC:AC/HC	RPC	Klf6	AC/HC	Sox4	Klf6::Sox4
AC/HC:Sox4	RPC:Klf6	neg	-0.474711	AC/HC:RPC	AC/HC	Sox4	RPC	Klf6	Sox4::Klf6
Late NG:Otx2	AC/HC:Pbx3	neg	-0.474244	Late NG:AC/HC	Late NG	Otx2	AC/HC	Pbx3	Otx2::Pbx3
AC/HC:Pbx3	Late NG:Otx2	neg	-0.474244	AC/HC:Late NG	AC/HC	Pbx3	Late NG	Otx2	Pbx3::Otx2
Late NG:Sox11	Rod:Nfib	neg	-0.474188	Late NG:Rod	Late NG	Sox11	Rod	Nfib	Sox11::Nfib
AC/HC:Sox11	Rod:Nfib	neg	-0.474188	AC/HC:Rod	AC/HC	Sox11	Rod	Nfib	Sox11::Nfib
Rod:Nfib	Late NG:Sox11	neg	-0.474188	Rod:Late NG	Rod	Nfib	Late NG	Sox11	Nfib::Sox11
Rod:Nfib	AC/HC:Sox11	neg	-0.474188	Rod:AC/HC	Rod	Nfib	AC/HC	Sox11	Nfib::Sox11
Late NG:Otx2	AC/HC:Bcl11a	neg	-0.473501	Late NG:AC/HC	Late NG	Otx2	AC/HC	Bcl11a	Otx2::Bcl11a
AC/HC:Bcl11a	Late NG:Otx2	neg	-0.473501	AC/HC:Late NG	AC/HC	Bcl11a	Late NG	Otx2	Bcl11a::Otx2
AC/HC:Bcl11a	Rod:Otx2	neg	-0.473501	AC/HC:Rod	AC/HC	Bcl11a	Rod	Otx2	Bcl11a::Otx2
Rod:Otx2	AC/HC:Bcl11a	neg	-0.473501	Rod:AC/HC	Rod	Otx2	AC/HC	Bcl11a	Otx2::Bcl11a
RPC:Klf13	AC/HC:Meis3	neg	-0.472771	RPC:AC/HC	RPC	Klf13	AC/HC	Meis3	Klf13::Meis3
AC/HC:Meis3	RPC:Klf13	neg	-0.472771	AC/HC:RPC	AC/HC	Meis3	RPC	Klf13	Meis3::Klf13
RPC:Nr2e1	AC/HC:Meis2	neg	-0.472681	RPC:AC/HC	RPC	Nr2e1	AC/HC	Meis2	Nr2e1::Meis2
AC/HC:Meis2	RPC:Nr2e1	neg	-0.472681	AC/HC:RPC	AC/HC	Meis2	RPC	Nr2e1	Meis2::Nr2e1
RPC:Klf13	Rod:Mxi1	neg	-0.472465	RPC:Rod	RPC	Klf13	Rod	Mxi1	Klf13::Mxi1
Rod:Mxi1	RPC:Klf13	neg	-0.472465	Rod:RPC	Rod	Mxi1	RPC	Klf13	Mxi1::Klf13
RPC:Klf13	Rod:Crx	neg	-0.471728	RPC:Rod	RPC	Klf13	Rod	Crx	Klf13::Crx
Rod:Crx	RPC:Klf13	neg	-0.471728	Rod:RPC	Rod	Crx	RPC	Klf13	Crx::Klf13
RPC:Tcf7l2	Rod:Meis2	neg	-0.467994	RPC:Rod	RPC	Tcf7l2	Rod	Meis2	Tcf7l2::Meis2
Rod:Meis2	RPC:Tcf7l2	neg	-0.467994	Rod:RPC	Rod	Meis2	RPC	Tcf7l2	Meis2::Tcf7l2
RPC:E2f1	AC/HC:Sox4	neg	-0.465017	RPC:AC/HC	RPC	E2f1	AC/HC	Sox4	E2f1::Sox4
RPC:E2f1	Rod:Sox4	neg	-0.465017	RPC:Rod	RPC	E2f1	Rod	Sox4	E2f1::Sox4
Late NG:E2f1	AC/HC:Sox4	neg	-0.465017	Late NG:AC/HC	Late NG	E2f1	AC/HC	Sox4	E2f1::Sox4
Late NG:E2f1	Rod:Sox4	neg	-0.465017	Late NG:Rod	Late NG	E2f1	Rod	Sox4	E2f1::Sox4
AC/HC:Sox4	RPC:E2f1	neg	-0.465017	AC/HC:RPC	AC/HC	Sox4	RPC	E2f1	Sox4::E2f1
AC/HC:Sox4	Late NG:E2f1	neg	-0.465017	AC/HC:Late NG	AC/HC	Sox4	Late NG	E2f1	Sox4::E2f1
Rod:Sox4	RPC:E2f1	neg	-0.465017	Rod:RPC	Rod	Sox4	RPC	E2f1	Sox4::E2f1
Rod:Sox4	Late NG:E2f1	neg	-0.465017	Rod:Late NG	Rod	Sox4	Late NG	E2f1	Sox4::E2f1
RPC:Maz	Rod:Ing4	neg	-0.458295	RPC:Rod	RPC	Maz	Rod	Ing4	Maz::Ing4
Rod:Ing4	RPC:Maz	neg	-0.458295	Rod:RPC	Rod	Ing4	RPC	Maz	Ing4::Maz
AC/HC:Nhlh2	Rod:Nfib	neg	-0.456729	AC/HC:Rod	AC/HC	Nhlh2	Rod	Nfib	Nhlh2::Nfib
Rod:Nfib	AC/HC:Nhlh2	neg	-0.456729	Rod:AC/HC	Rod	Nfib	AC/HC	Nhlh2	Nfib::Nhlh2
RPC:Rest	Rod:Mycn	neg	-0.455688	RPC:Rod	RPC	Rest	Rod	Mycn	Rest::Mycn
Rod:Mycn	RPC:Rest	neg	-0.455688	Rod:RPC	Rod	Mycn	RPC	Rest	Mycn::Rest
AC/HC:Pax6	Rod:Nrf1	neg	-0.455205	AC/HC:Rod	AC/HC	Pax6	Rod	Nrf1	Pax6::Nrf1
Rod:Nrf1	AC/HC:Pax6	neg	-0.455205	Rod:AC/HC	Rod	Nrf1	AC/HC	Pax6	Nrf1::Pax6
RPC:Maz	Rod:Mycn	neg	-0.452079	RPC:Rod	RPC	Maz	Rod	Mycn	Maz::Mycn
Rod:Mycn	RPC:Maz	neg	-0.452079	Rod:RPC	Rod	Mycn	RPC	Maz	Mycn::Maz
RPC:Cux1	Late NG:Neurod1	neg	-0.451511	RPC:Late NG	RPC	Cux1	Late NG	Neurod1	Cux1::Neurod1
Late NG:Neurod1	RPC:Cux1	neg	-0.451511	Late NG:RPC	Late NG	Neurod1	RPC	Cux1	Neurod1::Cux1
RPC:Tcf3	AC/HC:Tfap2a	neg	-0.45151	RPC:AC/HC	RPC	Tcf3	AC/HC	Tfap2a	Tcf3::Tfap2a
AC/HC:Tfap2a	RPC:Tcf3	neg	-0.45151	AC/HC:RPC	AC/HC	Tfap2a	RPC	Tcf3	Tfap2a::Tcf3
Late NG:Ascl1	AC/HC:Tfap2b	neg	-0.45096	Late NG:AC/HC	Late NG	Ascl1	AC/HC	Tfap2b	Ascl1::Tfap2b
AC/HC:Tfap2b	Late NG:Ascl1	neg	-0.45096	AC/HC:Late NG	AC/HC	Tfap2b	Late NG	Ascl1	Tfap2b::Ascl1
RPC:Sox9	Rod:Mxi1	neg	-0.449641	RPC:Rod	RPC	Sox9	Rod	Mxi1	Sox9::Mxi1
Rod:Mxi1	RPC:Sox9	neg	-0.449641	Rod:RPC	Rod	Mxi1	RPC	Sox9	Mxi1::Sox9
RPC:Hes1	Rod:Mxi1	neg	-0.448598	RPC:Rod	RPC	Hes1	Rod	Mxi1	Hes1::Mxi1
Rod:Mxi1	RPC:Hes1	neg	-0.448598	Rod:RPC	Rod	Mxi1	RPC	Hes1	Mxi1::Hes1
RPC:Nr2e1	Late NG:Otx2	neg	-0.44555	RPC:Late NG	RPC	Nr2e1	Late NG	Otx2	Nr2e1::Otx2
Late NG:Otx2	RPC:Nr2e1	neg	-0.44555	Late NG:RPC	Late NG	Otx2	RPC	Nr2e1	Otx2::Nr2e1
RPC:Etv5	Late NG:Otx2	neg	-0.443193	RPC:Late NG	RPC	Etv5	Late NG	Otx2	Etv5::Otx2
RPC:Etv5	Rod:Otx2	neg	-0.443193	RPC:Rod	RPC	Etv5	Rod	Otx2	Etv5::Otx2
Late NG:Otx2	RPC:Etv5	neg	-0.443193	Late NG:RPC	Late NG	Otx2	RPC	Etv5	Otx2::Etv5
Rod:Otx2	RPC:Etv5	neg	-0.443193	Rod:RPC	Rod	Otx2	RPC	Etv5	Otx2::Etv5
RPC:Egr1	AC/HC:Meis2	neg	-0.441212	RPC:AC/HC	RPC	Egr1	AC/HC	Meis2	Egr1::Meis2
AC/HC:Meis2	RPC:Egr1	neg	-0.441212	AC/HC:RPC	AC/HC	Meis2	RPC	Egr1	Meis2::Egr1
Late NG:Otx2	AC/HC:Pbx1	neg	-0.440427	Late NG:AC/HC	Late NG	Otx2	AC/HC	Pbx1	Otx2::Pbx1
AC/HC:Pbx1	Late NG:Otx2	neg	-0.440427	AC/HC:Late NG	AC/HC	Pbx1	Late NG	Otx2	Pbx1::Otx2
AC/HC:Pbx1	Rod:Otx2	neg	-0.440427	AC/HC:Rod	AC/HC	Pbx1	Rod	Otx2	Pbx1::Otx2
Rod:Otx2	AC/HC:Pbx1	neg	-0.440427	Rod:AC/HC	Rod	Otx2	AC/HC	Pbx1	Otx2::Pbx1
RPC:Zfp36l1	Rod:Mxi1	neg	-0.437586	RPC:Rod	RPC	Zfp36l1	Rod	Mxi1	Zfp36l1::Mxi1
Rod:Mxi1	RPC:Zfp36l1	neg	-0.437586	Rod:RPC	Rod	Mxi1	RPC	Zfp36l1	Mxi1::Zfp36l1
RPC:Klf3	AC/HC:Tfap2a	neg	-0.434572	RPC:AC/HC	RPC	Klf3	AC/HC	Tfap2a	Klf3::Tfap2a
AC/HC:Tfap2a	RPC:Klf3	neg	-0.434572	AC/HC:RPC	AC/HC	Tfap2a	RPC	Klf3	Tfap2a::Klf3
RPC:Maz	Rod:Neurod1	neg	-0.432963	RPC:Rod	RPC	Maz	Rod	Neurod1	Maz::Neurod1
Rod:Neurod1	RPC:Maz	neg	-0.432963	Rod:RPC	Rod	Neurod1	RPC	Maz	Neurod1::Maz
RPC:Zfp536	AC/HC:Barhl2	neg	-0.430017	RPC:AC/HC	RPC	Zfp536	AC/HC	Barhl2	Zfp536::Barhl2
AC/HC:Barhl2	RPC:Zfp536	neg	-0.430017	AC/HC:RPC	AC/HC	Barhl2	RPC	Zfp536	Barhl2::Zfp536
RPC:Tcf3	AC/HC:Tfap2b	neg	-0.427389	RPC:AC/HC	RPC	Tcf3	AC/HC	Tfap2b	Tcf3::Tfap2b
AC/HC:Tfap2b	RPC:Tcf3	neg	-0.427389	AC/HC:RPC	AC/HC	Tfap2b	RPC	Tcf3	Tfap2b::Tcf3
Late NG:Otx2	AC/HC:Hmx1	neg	-0.426551	Late NG:AC/HC	Late NG	Otx2	AC/HC	Hmx1	Otx2::Hmx1
AC/HC:Hmx1	Late NG:Otx2	neg	-0.426551	AC/HC:Late NG	AC/HC	Hmx1	Late NG	Otx2	Hmx1::Otx2
RPC:Sox2	Rod:Mycn	neg	-0.423023	RPC:Rod	RPC	Sox2	Rod	Mycn	Sox2::Mycn
Rod:Mycn	RPC:Sox2	neg	-0.423023	Rod:RPC	Rod	Mycn	RPC	Sox2	Mycn::Sox2
RPC:Zfp36l2	Late NG:Otx2	neg	-0.421451	RPC:Late NG	RPC	Zfp36l2	Late NG	Otx2	Zfp36l2::Otx2
RPC:Zfp36l2	Rod:Otx2	neg	-0.421451	RPC:Rod	RPC	Zfp36l2	Rod	Otx2	Zfp36l2::Otx2
Late NG:Otx2	RPC:Zfp36l2	neg	-0.421451	Late NG:RPC	Late NG	Otx2	RPC	Zfp36l2	Otx2::Zfp36l2
Rod:Otx2	RPC:Zfp36l2	neg	-0.421451	Rod:RPC	Rod	Otx2	RPC	Zfp36l2	Otx2::Zfp36l2
Late NG:Ascl1	AC/HC:Meis1	neg	-0.420637	Late NG:AC/HC	Late NG	Ascl1	AC/HC	Meis1	Ascl1::Meis1
AC/HC:Meis1	Late NG:Ascl1	neg	-0.420637	AC/HC:Late NG	AC/HC	Meis1	Late NG	Ascl1	Meis1::Ascl1
Late NG:Neurod1	AC/HC:Meis1	neg	-0.418082	Late NG:AC/HC	Late NG	Neurod1	AC/HC	Meis1	Neurod1::Meis1
AC/HC:Meis1	Late NG:Neurod1	neg	-0.418082	AC/HC:Late NG	AC/HC	Meis1	Late NG	Neurod1	Meis1::Neurod1
AC/HC:Meis1	Rod:Neurod1	neg	-0.418082	AC/HC:Rod	AC/HC	Meis1	Rod	Neurod1	Meis1::Neurod1
Rod:Neurod1	AC/HC:Meis1	neg	-0.418082	Rod:AC/HC	Rod	Neurod1	AC/HC	Meis1	Neurod1::Meis1
RPC:Jun	AC/HC:Scrt1	neg	-0.416231	RPC:AC/HC	RPC	Jun	AC/HC	Scrt1	Jun::Scrt1
AC/HC:Scrt1	RPC:Jun	neg	-0.416231	AC/HC:RPC	AC/HC	Scrt1	RPC	Jun	Scrt1::Jun
RPC:Fos	AC/HC:Klf7	neg	-0.415774	RPC:AC/HC	RPC	Fos	AC/HC	Klf7	Fos::Klf7
RPC:Fos	Rod:Klf7	neg	-0.415774	RPC:Rod	RPC	Fos	Rod	Klf7	Fos::Klf7
AC/HC:Klf7	RPC:Fos	neg	-0.415774	AC/HC:RPC	AC/HC	Klf7	RPC	Fos	Klf7::Fos
Rod:Klf7	RPC:Fos	neg	-0.415774	Rod:RPC	Rod	Klf7	RPC	Fos	Klf7::Fos
RPC:Nfia	Rod:Prdm1	neg	-0.413445	RPC:Rod	RPC	Nfia	Rod	Prdm1	Nfia::Prdm1
Rod:Prdm1	RPC:Nfia	neg	-0.413445	Rod:RPC	Rod	Prdm1	RPC	Nfia	Prdm1::Nfia
RPC:Maz	AC/HC:Klf7	neg	-0.413035	RPC:AC/HC	RPC	Maz	AC/HC	Klf7	Maz::Klf7
RPC:Maz	Rod:Klf7	neg	-0.413035	RPC:Rod	RPC	Maz	Rod	Klf7	Maz::Klf7
AC/HC:Klf7	RPC:Maz	neg	-0.413035	AC/HC:RPC	AC/HC	Klf7	RPC	Maz	Klf7::Maz
Rod:Klf7	RPC:Maz	neg	-0.413035	Rod:RPC	Rod	Klf7	RPC	Maz	Klf7::Maz
RPC:Nfix	AC/HC:Tfap2a	neg	-0.411313	RPC:AC/HC	RPC	Nfix	AC/HC	Tfap2a	Nfix::Tfap2a
AC/HC:Tfap2a	RPC:Nfix	neg	-0.411313	AC/HC:RPC	AC/HC	Tfap2a	RPC	Nfix	Tfap2a::Nfix
RPC:Hes5	Late NG:Neurod1	neg	-0.410273	RPC:Late NG	RPC	Hes5	Late NG	Neurod1	Hes5::Neurod1
RPC:Hes5	Rod:Neurod1	neg	-0.410273	RPC:Rod	RPC	Hes5	Rod	Neurod1	Hes5::Neurod1
Late NG:Neurod1	RPC:Hes5	neg	-0.410273	Late NG:RPC	Late NG	Neurod1	RPC	Hes5	Neurod1::Hes5
Rod:Neurod1	RPC:Hes5	neg	-0.410273	Rod:RPC	Rod	Neurod1	RPC	Hes5	Neurod1::Hes5
RPC:Zfp536	AC/HC:Tfap2a	neg	-0.408014	RPC:AC/HC	RPC	Zfp536	AC/HC	Tfap2a	Zfp536::Tfap2a
AC/HC:Tfap2a	RPC:Zfp536	neg	-0.408014	AC/HC:RPC	AC/HC	Tfap2a	RPC	Zfp536	Tfap2a::Zfp536
RPC:Nfix	AC/HC:Sox4	neg	-0.404317	RPC:AC/HC	RPC	Nfix	AC/HC	Sox4	Nfix::Sox4
RPC:Nfix	Rod:Sox4	neg	-0.404317	RPC:Rod	RPC	Nfix	Rod	Sox4	Nfix::Sox4
AC/HC:Sox4	RPC:Nfix	neg	-0.404317	AC/HC:RPC	AC/HC	Sox4	RPC	Nfix	Sox4::Nfix
Rod:Sox4	RPC:Nfix	neg	-0.404317	Rod:RPC	Rod	Sox4	RPC	Nfix	Sox4::Nfix
RPC:Lhx2	AC/HC:Tfap2b	neg	-0.403666	RPC:AC/HC	RPC	Lhx2	AC/HC	Tfap2b	Lhx2::Tfap2b
AC/HC:Tfap2b	RPC:Lhx2	neg	-0.403666	AC/HC:RPC	AC/HC	Tfap2b	RPC	Lhx2	Tfap2b::Lhx2
RPC:Jun	AC/HC:Tfap2a	neg	-0.402774	RPC:AC/HC	RPC	Jun	AC/HC	Tfap2a	Jun::Tfap2a
AC/HC:Tfap2a	RPC:Jun	neg	-0.402774	AC/HC:RPC	AC/HC	Tfap2a	RPC	Jun	Tfap2a::Jun
RPC:Creb5	Rod:Ing4	neg	-0.402371	RPC:Rod	RPC	Creb5	Rod	Ing4	Creb5::Ing4
Rod:Ing4	RPC:Creb5	neg	-0.402371	Rod:RPC	Rod	Ing4	RPC	Creb5	Ing4::Creb5
AC/HC:Meis1	Rod:Tbx2	neg	-0.39946	AC/HC:Rod	AC/HC	Meis1	Rod	Tbx2	Meis1::Tbx2
Rod:Tbx2	AC/HC:Meis1	neg	-0.39946	Rod:AC/HC	Rod	Tbx2	AC/HC	Meis1	Tbx2::Meis1
RPC:Zfp36l1	AC/HC:Scrt1	neg	-0.398297	RPC:AC/HC	RPC	Zfp36l1	AC/HC	Scrt1	Zfp36l1::Scrt1
AC/HC:Scrt1	RPC:Zfp36l1	neg	-0.398297	AC/HC:RPC	AC/HC	Scrt1	RPC	Zfp36l1	Scrt1::Zfp36l1
RPC:Klf3	AC/HC:Sox4	neg	-0.39469	RPC:AC/HC	RPC	Klf3	AC/HC	Sox4	Klf3::Sox4
RPC:Klf3	Rod:Sox4	neg	-0.39469	RPC:Rod	RPC	Klf3	Rod	Sox4	Klf3::Sox4
AC/HC:Sox4	RPC:Klf3	neg	-0.39469	AC/HC:RPC	AC/HC	Sox4	RPC	Klf3	Sox4::Klf3
Rod:Sox4	RPC:Klf3	neg	-0.39469	Rod:RPC	Rod	Sox4	RPC	Klf3	Sox4::Klf3
RPC:Nr2f1	Rod:Klf10	neg	-0.394058	RPC:Rod	RPC	Nr2f1	Rod	Klf10	Nr2f1::Klf10
Rod:Klf10	RPC:Nr2f1	neg	-0.394058	Rod:RPC	Rod	Klf10	RPC	Nr2f1	Klf10::Nr2f1
RPC:Lhx2	Rod:Prdm1	neg	-0.394047	RPC:Rod	RPC	Lhx2	Rod	Prdm1	Lhx2::Prdm1
Rod:Prdm1	RPC:Lhx2	neg	-0.394047	Rod:RPC	Rod	Prdm1	RPC	Lhx2	Prdm1::Lhx2
RPC:Egr1	Rod:Klf7	neg	-0.388013	RPC:Rod	RPC	Egr1	Rod	Klf7	Egr1::Klf7
Rod:Klf7	RPC:Egr1	neg	-0.388013	Rod:RPC	Rod	Klf7	RPC	Egr1	Klf7::Egr1
RPC:Etv5	Rod:Crx	neg	-0.387232	RPC:Rod	RPC	Etv5	Rod	Crx	Etv5::Crx
Rod:Crx	RPC:Etv5	neg	-0.387232	Rod:RPC	Rod	Crx	RPC	Etv5	Crx::Etv5
RPC:Zfp36l1	Late NG:Smad2	neg	-0.385159	RPC:Late NG	RPC	Zfp36l1	Late NG	Smad2	Zfp36l1::Smad2
RPC:Zfp36l1	Rod:Smad2	neg	-0.385159	RPC:Rod	RPC	Zfp36l1	Rod	Smad2	Zfp36l1::Smad2
Late NG:Smad2	RPC:Zfp36l1	neg	-0.385159	Late NG:RPC	Late NG	Smad2	RPC	Zfp36l1	Smad2::Zfp36l1
Rod:Smad2	RPC:Zfp36l1	neg	-0.385159	Rod:RPC	Rod	Smad2	RPC	Zfp36l1	Smad2::Zfp36l1
RPC:Klf13	AC/HC:Tfap2a	neg	-0.384326	RPC:AC/HC	RPC	Klf13	AC/HC	Tfap2a	Klf13::Tfap2a
AC/HC:Tfap2a	RPC:Klf13	neg	-0.384326	AC/HC:RPC	AC/HC	Tfap2a	RPC	Klf13	Tfap2a::Klf13
AC/HC:Bcl11a	Rod:Prdm1	neg	-0.383445	AC/HC:Rod	AC/HC	Bcl11a	Rod	Prdm1	Bcl11a::Prdm1
Rod:Prdm1	AC/HC:Bcl11a	neg	-0.383445	Rod:AC/HC	Rod	Prdm1	AC/HC	Bcl11a	Prdm1::Bcl11a
RPC:Tcf3	Late NG:Neurod1	neg	-0.383212	RPC:Late NG	RPC	Tcf3	Late NG	Neurod1	Tcf3::Neurod1
Late NG:Neurod1	RPC:Tcf3	neg	-0.383212	Late NG:RPC	Late NG	Neurod1	RPC	Tcf3	Neurod1::Tcf3
Late NG:Ascl1	Rod:Onecut2	neg	-0.382684	Late NG:Rod	Late NG	Ascl1	Rod	Onecut2	Ascl1::Onecut2
Rod:Onecut2	Late NG:Ascl1	neg	-0.382684	Rod:Late NG	Rod	Onecut2	Late NG	Ascl1	Onecut2::Ascl1
RPC:Etv5	Rod:Prdm1	neg	-0.379353	RPC:Rod	RPC	Etv5	Rod	Prdm1	Etv5::Prdm1
Rod:Prdm1	RPC:Etv5	neg	-0.379353	Rod:RPC	Rod	Prdm1	RPC	Etv5	Prdm1::Etv5
RPC:Sox2	Rod:Zbtb20	neg	-0.378669	RPC:Rod	RPC	Sox2	Rod	Zbtb20	Sox2::Zbtb20
Rod:Zbtb20	RPC:Sox2	neg	-0.378669	Rod:RPC	Rod	Zbtb20	RPC	Sox2	Zbtb20::Sox2
RPC:Sox8	Rod:Crx	neg	-0.376956	RPC:Rod	RPC	Sox8	Rod	Crx	Sox8::Crx
Rod:Crx	RPC:Sox8	neg	-0.376956	Rod:RPC	Rod	Crx	RPC	Sox8	Crx::Sox8
Late NG:Otx2	AC/HC:Nr2f2	neg	-0.376169	Late NG:AC/HC	Late NG	Otx2	AC/HC	Nr2f2	Otx2::Nr2f2
AC/HC:Nr2f2	Late NG:Otx2	neg	-0.376169	AC/HC:Late NG	AC/HC	Nr2f2	Late NG	Otx2	Nr2f2::Otx2
AC/HC:Nr2f2	Rod:Otx2	neg	-0.376169	AC/HC:Rod	AC/HC	Nr2f2	Rod	Otx2	Nr2f2::Otx2
Rod:Otx2	AC/HC:Nr2f2	neg	-0.376169	Rod:AC/HC	Rod	Otx2	AC/HC	Nr2f2	Otx2::Nr2f2
RPC:Jun	AC/HC:Meis2	neg	-0.375124	RPC:AC/HC	RPC	Jun	AC/HC	Meis2	Jun::Meis2
AC/HC:Meis2	RPC:Jun	neg	-0.375124	AC/HC:RPC	AC/HC	Meis2	RPC	Jun	Meis2::Jun
RPC:Gli3	Rod:Mxi1	neg	-0.374047	RPC:Rod	RPC	Gli3	Rod	Mxi1	Gli3::Mxi1
Rod:Mxi1	RPC:Gli3	neg	-0.374047	Rod:RPC	Rod	Mxi1	RPC	Gli3	Mxi1::Gli3
RPC:E2f1	Rod:Mycn	neg	-0.372826	RPC:Rod	RPC	E2f1	Rod	Mycn	E2f1::Mycn
Rod:Mycn	RPC:E2f1	neg	-0.372826	Rod:RPC	Rod	Mycn	RPC	E2f1	Mycn::E2f1
RPC:Tcf7l2	Rod:Mycn	neg	-0.37238	RPC:Rod	RPC	Tcf7l2	Rod	Mycn	Tcf7l2::Mycn
Rod:Mycn	RPC:Tcf7l2	neg	-0.37238	Rod:RPC	Rod	Mycn	RPC	Tcf7l2	Mycn::Tcf7l2
RPC:Egr1	Rod:Sox4	neg	-0.371552	RPC:Rod	RPC	Egr1	Rod	Sox4	Egr1::Sox4
Rod:Sox4	RPC:Egr1	neg	-0.371552	Rod:RPC	Rod	Sox4	RPC	Egr1	Sox4::Egr1
RPC:Klf6	Rod:Rorb	neg	-0.370389	RPC:Rod	RPC	Klf6	Rod	Rorb	Klf6::Rorb
Rod:Rorb	RPC:Klf6	neg	-0.370389	Rod:RPC	Rod	Rorb	RPC	Klf6	Rorb::Klf6
Late NG:Tbx3	Rod:Nfic	neg	-0.367904	Late NG:Rod	Late NG	Tbx3	Rod	Nfic	Tbx3::Nfic
Rod:Nfic	Late NG:Tbx3	neg	-0.367904	Rod:Late NG	Rod	Nfic	Late NG	Tbx3	Nfic::Tbx3
RPC:Nfia	Late NG:Otx2	neg	-0.367562	RPC:Late NG	RPC	Nfia	Late NG	Otx2	Nfia::Otx2
RPC:Nfia	Rod:Otx2	neg	-0.367562	RPC:Rod	RPC	Nfia	Rod	Otx2	Nfia::Otx2
Late NG:Otx2	RPC:Nfia	neg	-0.367562	Late NG:RPC	Late NG	Otx2	RPC	Nfia	Otx2::Nfia
Rod:Otx2	RPC:Nfia	neg	-0.367562	Rod:RPC	Rod	Otx2	RPC	Nfia	Otx2::Nfia
Late NG:Tead2	Rod:Onecut2	neg	-0.366252	Late NG:Rod	Late NG	Tead2	Rod	Onecut2	Tead2::Onecut2
Rod:Onecut2	Late NG:Tead2	neg	-0.366252	Rod:Late NG	Rod	Onecut2	Late NG	Tead2	Onecut2::Tead2
RPC:Hes1	Late NG:Insm1	neg	-0.365502	RPC:Late NG	RPC	Hes1	Late NG	Insm1	Hes1::Insm1
Late NG:Insm1	RPC:Hes1	neg	-0.365502	Late NG:RPC	Late NG	Insm1	RPC	Hes1	Insm1::Hes1
RPC:Zfp36l1	AC/HC:Mafb	neg	-0.362634	RPC:AC/HC	RPC	Zfp36l1	AC/HC	Mafb	Zfp36l1::Mafb
AC/HC:Mafb	RPC:Zfp36l1	neg	-0.362634	AC/HC:RPC	AC/HC	Mafb	RPC	Zfp36l1	Mafb::Zfp36l1
RPC:Sox8	AC/HC:Zfhx2	neg	-0.362626	RPC:AC/HC	RPC	Sox8	AC/HC	Zfhx2	Sox8::Zfhx2
AC/HC:Zfhx2	RPC:Sox8	neg	-0.362626	AC/HC:RPC	AC/HC	Zfhx2	RPC	Sox8	Zfhx2::Sox8
Late NG:E2f1	AC/HC:Mafb	neg	-0.362292	Late NG:AC/HC	Late NG	E2f1	AC/HC	Mafb	E2f1::Mafb
AC/HC:Mafb	Late NG:E2f1	neg	-0.362292	AC/HC:Late NG	AC/HC	Mafb	Late NG	E2f1	Mafb::E2f1
RPC:Klf3	AC/HC:Pou2f2	neg	-0.362283	RPC:AC/HC	RPC	Klf3	AC/HC	Pou2f2	Klf3::Pou2f2
AC/HC:Pou2f2	RPC:Klf3	neg	-0.362283	AC/HC:RPC	AC/HC	Pou2f2	RPC	Klf3	Pou2f2::Klf3
RPC:Peg3	AC/HC:Klf7	neg	-0.361701	RPC:AC/HC	RPC	Peg3	AC/HC	Klf7	Peg3::Klf7
RPC:Peg3	Rod:Klf7	neg	-0.361701	RPC:Rod	RPC	Peg3	Rod	Klf7	Peg3::Klf7
AC/HC:Klf7	RPC:Peg3	neg	-0.361701	AC/HC:RPC	AC/HC	Klf7	RPC	Peg3	Klf7::Peg3
Rod:Klf7	RPC:Peg3	neg	-0.361701	Rod:RPC	Rod	Klf7	RPC	Peg3	Klf7::Peg3
RPC:Nfia	AC/HC:Thra	neg	-0.360578	RPC:AC/HC	RPC	Nfia	AC/HC	Thra	Nfia::Thra
AC/HC:Thra	RPC:Nfia	neg	-0.360578	AC/HC:RPC	AC/HC	Thra	RPC	Nfia	Thra::Nfia
RPC:Klf3	AC/HC:Pbx1	neg	-0.35958	RPC:AC/HC	RPC	Klf3	AC/HC	Pbx1	Klf3::Pbx1
AC/HC:Pbx1	RPC:Klf3	neg	-0.35958	AC/HC:RPC	AC/HC	Pbx1	RPC	Klf3	Pbx1::Klf3
RPC:Zfp36l2	Rod:Mxi1	neg	-0.359479	RPC:Rod	RPC	Zfp36l2	Rod	Mxi1	Zfp36l2::Mxi1
Rod:Mxi1	RPC:Zfp36l2	neg	-0.359479	Rod:RPC	Rod	Mxi1	RPC	Zfp36l2	Mxi1::Zfp36l2
AC/HC:Bcl11a	Rod:Tbx2	neg	-0.359008	AC/HC:Rod	AC/HC	Bcl11a	Rod	Tbx2	Bcl11a::Tbx2
Rod:Tbx2	AC/HC:Bcl11a	neg	-0.359008	Rod:AC/HC	Rod	Tbx2	AC/HC	Bcl11a	Tbx2::Bcl11a
RPC:Fos	AC/HC:Tfap2a	neg	-0.356973	RPC:AC/HC	RPC	Fos	AC/HC	Tfap2a	Fos::Tfap2a
AC/HC:Tfap2a	RPC:Fos	neg	-0.356973	AC/HC:RPC	AC/HC	Tfap2a	RPC	Fos	Tfap2a::Fos
RPC:Tcf3	Rod:Mycn	neg	-0.35657	RPC:Rod	RPC	Tcf3	Rod	Mycn	Tcf3::Mycn
Rod:Mycn	RPC:Tcf3	neg	-0.35657	Rod:RPC	Rod	Mycn	RPC	Tcf3	Mycn::Tcf3
RPC:Sox9	AC/HC:Tfap2c	neg	-0.356565	RPC:AC/HC	RPC	Sox9	AC/HC	Tfap2c	Sox9::Tfap2c
AC/HC:Tfap2c	RPC:Sox9	neg	-0.356565	AC/HC:RPC	AC/HC	Tfap2c	RPC	Sox9	Tfap2c::Sox9
RPC:Tcf7l2	AC/HC:Thra	neg	-0.35601	RPC:AC/HC	RPC	Tcf7l2	AC/HC	Thra	Tcf7l2::Thra
AC/HC:Thra	RPC:Tcf7l2	neg	-0.35601	AC/HC:RPC	AC/HC	Thra	RPC	Tcf7l2	Thra::Tcf7l2
Late NG:Mybl1	AC/HC:Pax6	neg	-0.355502	Late NG:AC/HC	Late NG	Mybl1	AC/HC	Pax6	Mybl1::Pax6
AC/HC:Pax6	Late NG:Mybl1	neg	-0.355502	AC/HC:Late NG	AC/HC	Pax6	Late NG	Mybl1	Pax6::Mybl1
Late NG:Neurog2	Rod:Rreb1	neg	-0.355142	Late NG:Rod	Late NG	Neurog2	Rod	Rreb1	Neurog2::Rreb1
Rod:Rreb1	Late NG:Neurog2	neg	-0.355142	Rod:Late NG	Rod	Rreb1	Late NG	Neurog2	Rreb1::Neurog2
Late NG:Hmgb1	Rod:Klf10	neg	-0.350442	Late NG:Rod	Late NG	Hmgb1	Rod	Klf10	Hmgb1::Klf10
Rod:Klf10	Late NG:Hmgb1	neg	-0.350442	Rod:Late NG	Rod	Klf10	Late NG	Hmgb1	Klf10::Hmgb1
Late NG:Hes5	AC/HC:Nr2f2	neg	-0.343481	Late NG:AC/HC	Late NG	Hes5	AC/HC	Nr2f2	Hes5::Nr2f2
AC/HC:Nr2f2	Late NG:Hes5	neg	-0.343481	AC/HC:Late NG	AC/HC	Nr2f2	Late NG	Hes5	Nr2f2::Hes5
RPC:Gli3	AC/HC:Tfap2a	neg	-0.339332	RPC:AC/HC	RPC	Gli3	AC/HC	Tfap2a	Gli3::Tfap2a
AC/HC:Tfap2a	RPC:Gli3	neg	-0.339332	AC/HC:RPC	AC/HC	Tfap2a	RPC	Gli3	Tfap2a::Gli3
Late NG:Neurod1	AC/HC:Pbx3	neg	-0.338072	Late NG:AC/HC	Late NG	Neurod1	AC/HC	Pbx3	Neurod1::Pbx3
AC/HC:Pbx3	Late NG:Neurod1	neg	-0.338072	AC/HC:Late NG	AC/HC	Pbx3	Late NG	Neurod1	Pbx3::Neurod1
AC/HC:Pbx3	Rod:Neurod1	neg	-0.338072	AC/HC:Rod	AC/HC	Pbx3	Rod	Neurod1	Pbx3::Neurod1
Rod:Neurod1	AC/HC:Pbx3	neg	-0.338072	Rod:AC/HC	Rod	Neurod1	AC/HC	Pbx3	Neurod1::Pbx3
Late NG:Neurod1	AC/HC:Bcl11a	neg	-0.338061	Late NG:AC/HC	Late NG	Neurod1	AC/HC	Bcl11a	Neurod1::Bcl11a
AC/HC:Bcl11a	Late NG:Neurod1	neg	-0.338061	AC/HC:Late NG	AC/HC	Bcl11a	Late NG	Neurod1	Bcl11a::Neurod1
AC/HC:Bcl11a	Rod:Neurod1	neg	-0.338061	AC/HC:Rod	AC/HC	Bcl11a	Rod	Neurod1	Bcl11a::Neurod1
Rod:Neurod1	AC/HC:Bcl11a	neg	-0.338061	Rod:AC/HC	Rod	Neurod1	AC/HC	Bcl11a	Neurod1::Bcl11a
RPC:Etv5	AC/HC:Scrt1	neg	-0.337848	RPC:AC/HC	RPC	Etv5	AC/HC	Scrt1	Etv5::Scrt1
AC/HC:Scrt1	RPC:Etv5	neg	-0.337848	AC/HC:RPC	AC/HC	Scrt1	RPC	Etv5	Scrt1::Etv5
Late NG:Olig2	AC/HC:Meis2	neg	-0.33657	Late NG:AC/HC	Late NG	Olig2	AC/HC	Meis2	Olig2::Meis2
Late NG:Olig2	Rod:Meis2	neg	-0.33657	Late NG:Rod	Late NG	Olig2	Rod	Meis2	Olig2::Meis2
AC/HC:Meis2	Late NG:Olig2	neg	-0.33657	AC/HC:Late NG	AC/HC	Meis2	Late NG	Olig2	Meis2::Olig2
Rod:Meis2	Late NG:Olig2	neg	-0.33657	Rod:Late NG	Rod	Meis2	Late NG	Olig2	Meis2::Olig2
RPC:Zfp36l1	Late NG:Insm1	neg	-0.335838	RPC:Late NG	RPC	Zfp36l1	Late NG	Insm1	Zfp36l1::Insm1
Late NG:Insm1	RPC:Zfp36l1	neg	-0.335838	Late NG:RPC	Late NG	Insm1	RPC	Zfp36l1	Insm1::Zfp36l1
Late NG:Olig2	AC/HC:Thra	neg	-0.335614	Late NG:AC/HC	Late NG	Olig2	AC/HC	Thra	Olig2::Thra
AC/HC:Thra	Late NG:Olig2	neg	-0.335614	AC/HC:Late NG	AC/HC	Thra	Late NG	Olig2	Thra::Olig2
RPC:Hes1	AC/HC:Barhl2	neg	-0.334997	RPC:AC/HC	RPC	Hes1	AC/HC	Barhl2	Hes1::Barhl2
AC/HC:Barhl2	RPC:Hes1	neg	-0.334997	AC/HC:RPC	AC/HC	Barhl2	RPC	Hes1	Barhl2::Hes1
Late NG:Tcf4	Rod:Prdm1	neg	-0.334465	Late NG:Rod	Late NG	Tcf4	Rod	Prdm1	Tcf4::Prdm1
Rod:Prdm1	Late NG:Tcf4	neg	-0.334465	Rod:Late NG	Rod	Prdm1	Late NG	Tcf4	Prdm1::Tcf4
RPC:Sox2	AC/HC:Pbx1	neg	-0.333486	RPC:AC/HC	RPC	Sox2	AC/HC	Pbx1	Sox2::Pbx1
AC/HC:Pbx1	RPC:Sox2	neg	-0.333486	AC/HC:RPC	AC/HC	Pbx1	RPC	Sox2	Pbx1::Sox2
Late NG:Tcf4	AC/HC:Tfap2b	neg	-0.333207	Late NG:AC/HC	Late NG	Tcf4	AC/HC	Tfap2b	Tcf4::Tfap2b
AC/HC:Tfap2b	Late NG:Tcf4	neg	-0.333207	AC/HC:Late NG	AC/HC	Tfap2b	Late NG	Tcf4	Tfap2b::Tcf4
RPC:Zfp536	AC/HC:Bcl11a	neg	-0.332143	RPC:AC/HC	RPC	Zfp536	AC/HC	Bcl11a	Zfp536::Bcl11a
AC/HC:Bcl11a	RPC:Zfp536	neg	-0.332143	AC/HC:RPC	AC/HC	Bcl11a	RPC	Zfp536	Bcl11a::Zfp536
RPC:Fos	AC/HC:Thra	neg	-0.330619	RPC:AC/HC	RPC	Fos	AC/HC	Thra	Fos::Thra
AC/HC:Thra	RPC:Fos	neg	-0.330619	AC/HC:RPC	AC/HC	Thra	RPC	Fos	Thra::Fos
RPC:Klf13	AC/HC:Pou2f2	neg	-0.330244	RPC:AC/HC	RPC	Klf13	AC/HC	Pou2f2	Klf13::Pou2f2
AC/HC:Pou2f2	RPC:Klf13	neg	-0.330244	AC/HC:RPC	AC/HC	Pou2f2	RPC	Klf13	Pou2f2::Klf13
Late NG:Tcf4	AC/HC:Pou2f2	neg	-0.329567	Late NG:AC/HC	Late NG	Tcf4	AC/HC	Pou2f2	Tcf4::Pou2f2
AC/HC:Pou2f2	Late NG:Tcf4	neg	-0.329567	AC/HC:Late NG	AC/HC	Pou2f2	Late NG	Tcf4	Pou2f2::Tcf4
AC/HC:Tfap2a	Rod:Nrf1	neg	-0.329412	AC/HC:Rod	AC/HC	Tfap2a	Rod	Nrf1	Tfap2a::Nrf1
Rod:Nrf1	AC/HC:Tfap2a	neg	-0.329412	Rod:AC/HC	Rod	Nrf1	AC/HC	Tfap2a	Nrf1::Tfap2a
RPC:Etv5	AC/HC:Mafb	neg	-0.328456	RPC:AC/HC	RPC	Etv5	AC/HC	Mafb	Etv5::Mafb
AC/HC:Mafb	RPC:Etv5	neg	-0.328456	AC/HC:RPC	AC/HC	Mafb	RPC	Etv5	Mafb::Etv5
AC/HC:Tfap2c	Rod:Klf10	neg	-0.327675	AC/HC:Rod	AC/HC	Tfap2c	Rod	Klf10	Tfap2c::Klf10
Rod:Klf10	AC/HC:Tfap2c	neg	-0.327675	Rod:AC/HC	Rod	Klf10	AC/HC	Tfap2c	Klf10::Tfap2c
RPC:Etv5	AC/HC:Zfp579	neg	-0.326862	RPC:AC/HC	RPC	Etv5	AC/HC	Zfp579	Etv5::Zfp579
AC/HC:Zfp579	RPC:Etv5	neg	-0.326862	AC/HC:RPC	AC/HC	Zfp579	RPC	Etv5	Zfp579::Etv5
RPC:Klf13	Rod:Rreb1	neg	-0.325851	RPC:Rod	RPC	Klf13	Rod	Rreb1	Klf13::Rreb1
Rod:Rreb1	RPC:Klf13	neg	-0.325851	Rod:RPC	Rod	Rreb1	RPC	Klf13	Rreb1::Klf13
Late NG:Zbtb18	AC/HC:Pbx3	neg	-0.324453	Late NG:AC/HC	Late NG	Zbtb18	AC/HC	Pbx3	Zbtb18::Pbx3
AC/HC:Pbx3	Late NG:Zbtb18	neg	-0.324453	AC/HC:Late NG	AC/HC	Pbx3	Late NG	Zbtb18	Pbx3::Zbtb18
AC/HC:Meis1	Rod:Crx	neg	-0.323858	AC/HC:Rod	AC/HC	Meis1	Rod	Crx	Meis1::Crx
Rod:Crx	AC/HC:Meis1	neg	-0.323858	Rod:AC/HC	Rod	Crx	AC/HC	Meis1	Crx::Meis1
RPC:Klf3	Rod:Crx	neg	-0.32222	RPC:Rod	RPC	Klf3	Rod	Crx	Klf3::Crx
Rod:Crx	RPC:Klf3	neg	-0.32222	Rod:RPC	Rod	Crx	RPC	Klf3	Crx::Klf3
RPC:Tcf7l2	Rod:Prdm1	neg	-0.321704	RPC:Rod	RPC	Tcf7l2	Rod	Prdm1	Tcf7l2::Prdm1
Rod:Prdm1	RPC:Tcf7l2	neg	-0.321704	Rod:RPC	Rod	Prdm1	RPC	Tcf7l2	Prdm1::Tcf7l2
AC/HC:Thra	Rod:Insm1	neg	-0.320912	AC/HC:Rod	AC/HC	Thra	Rod	Insm1	Thra::Insm1
Rod:Insm1	AC/HC:Thra	neg	-0.320912	Rod:AC/HC	Rod	Insm1	AC/HC	Thra	Insm1::Thra
RPC:Sox2	AC/HC:Lhx9	neg	-0.319748	RPC:AC/HC	RPC	Sox2	AC/HC	Lhx9	Sox2::Lhx9
AC/HC:Lhx9	RPC:Sox2	neg	-0.319748	AC/HC:RPC	AC/HC	Lhx9	RPC	Sox2	Lhx9::Sox2
Late NG:Tcf4	Rod:Nfic	neg	-0.319318	Late NG:Rod	Late NG	Tcf4	Rod	Nfic	Tcf4::Nfic
Rod:Nfic	Late NG:Tcf4	neg	-0.319318	Rod:Late NG	Rod	Nfic	Late NG	Tcf4	Nfic::Tcf4
RPC:Zfp536	AC/HC:Mafb	neg	-0.318447	RPC:AC/HC	RPC	Zfp536	AC/HC	Mafb	Zfp536::Mafb
AC/HC:Mafb	RPC:Zfp536	neg	-0.318447	AC/HC:RPC	AC/HC	Mafb	RPC	Zfp536	Mafb::Zfp536
RPC:Rest	AC/HC:Mafb	neg	-0.317789	RPC:AC/HC	RPC	Rest	AC/HC	Mafb	Rest::Mafb
AC/HC:Mafb	RPC:Rest	neg	-0.317789	AC/HC:RPC	AC/HC	Mafb	RPC	Rest	Mafb::Rest
Late NG:Smad2	AC/HC:Pax6	neg	-0.316609	Late NG:AC/HC	Late NG	Smad2	AC/HC	Pax6	Smad2::Pax6
AC/HC:Pax6	Late NG:Smad2	neg	-0.316609	AC/HC:Late NG	AC/HC	Pax6	Late NG	Smad2	Pax6::Smad2
AC/HC:Pax6	Rod:Smad2	neg	-0.316609	AC/HC:Rod	AC/HC	Pax6	Rod	Smad2	Pax6::Smad2
Rod:Smad2	AC/HC:Pax6	neg	-0.316609	Rod:AC/HC	Rod	Smad2	AC/HC	Pax6	Smad2::Pax6
AC/HC:Tfap2a	Rod:Vezf1	neg	-0.316295	AC/HC:Rod	AC/HC	Tfap2a	Rod	Vezf1	Tfap2a::Vezf1
Rod:Vezf1	AC/HC:Tfap2a	neg	-0.316295	Rod:AC/HC	Rod	Vezf1	AC/HC	Tfap2a	Vezf1::Tfap2a
RPC:Sox8	Rod:Mycn	neg	-0.31609	RPC:Rod	RPC	Sox8	Rod	Mycn	Sox8::Mycn
Rod:Mycn	RPC:Sox8	neg	-0.31609	Rod:RPC	Rod	Mycn	RPC	Sox8	Mycn::Sox8
RPC:Nr2f1	Rod:Nrl	neg	-0.316032	RPC:Rod	RPC	Nr2f1	Rod	Nrl	Nr2f1::Nrl
Rod:Nrl	RPC:Nr2f1	neg	-0.316032	Rod:RPC	Rod	Nrl	RPC	Nr2f1	Nrl::Nr2f1
Late NG:Tcf4	AC/HC:Meis1	neg	-0.314628	Late NG:AC/HC	Late NG	Tcf4	AC/HC	Meis1	Tcf4::Meis1
AC/HC:Meis1	Late NG:Tcf4	neg	-0.314628	AC/HC:Late NG	AC/HC	Meis1	Late NG	Tcf4	Meis1::Tcf4
RPC:Klf13	Rod:Zbtb7a	neg	-0.311372	RPC:Rod	RPC	Klf13	Rod	Zbtb7a	Klf13::Zbtb7a
Rod:Zbtb7a	RPC:Klf13	neg	-0.311372	Rod:RPC	Rod	Zbtb7a	RPC	Klf13	Zbtb7a::Klf13
RPC:Klf6	Rod:Mycn	neg	-0.310151	RPC:Rod	RPC	Klf6	Rod	Mycn	Klf6::Mycn
Rod:Mycn	RPC:Klf6	neg	-0.310151	Rod:RPC	Rod	Mycn	RPC	Klf6	Mycn::Klf6
RPC:Lhx2	AC/HC:Thra	neg	-0.310102	RPC:AC/HC	RPC	Lhx2	AC/HC	Thra	Lhx2::Thra
AC/HC:Thra	RPC:Lhx2	neg	-0.310102	AC/HC:RPC	AC/HC	Thra	RPC	Lhx2	Thra::Lhx2
RPC:Klf3	Rod:Prdm1	neg	-0.309189	RPC:Rod	RPC	Klf3	Rod	Prdm1	Klf3::Prdm1
Rod:Prdm1	RPC:Klf3	neg	-0.309189	Rod:RPC	Rod	Prdm1	RPC	Klf3	Prdm1::Klf3
AC/HC:Pbx3	Rod:Rreb1	neg	-0.307342	AC/HC:Rod	AC/HC	Pbx3	Rod	Rreb1	Pbx3::Rreb1
Rod:Rreb1	AC/HC:Pbx3	neg	-0.307342	Rod:AC/HC	Rod	Rreb1	AC/HC	Pbx3	Rreb1::Pbx3
AC/HC:Bcl11a	Rod:Rreb1	neg	-0.305734	AC/HC:Rod	AC/HC	Bcl11a	Rod	Rreb1	Bcl11a::Rreb1
Rod:Rreb1	AC/HC:Bcl11a	neg	-0.305734	Rod:AC/HC	Rod	Rreb1	AC/HC	Bcl11a	Rreb1::Bcl11a
RPC:Klf9	AC/HC:Tfap2a	neg	-0.30565	RPC:AC/HC	RPC	Klf9	AC/HC	Tfap2a	Klf9::Tfap2a
AC/HC:Tfap2a	RPC:Klf9	neg	-0.30565	AC/HC:RPC	AC/HC	Tfap2a	RPC	Klf9	Tfap2a::Klf9
RPC:Sox2	AC/HC:Mafb	neg	-0.305038	RPC:AC/HC	RPC	Sox2	AC/HC	Mafb	Sox2::Mafb
AC/HC:Mafb	RPC:Sox2	neg	-0.305038	AC/HC:RPC	AC/HC	Mafb	RPC	Sox2	Mafb::Sox2
RPC:Klf9	AC/HC:Zfp579	neg	-0.303533	RPC:AC/HC	RPC	Klf9	AC/HC	Zfp579	Klf9::Zfp579
AC/HC:Zfp579	RPC:Klf9	neg	-0.303533	AC/HC:RPC	AC/HC	Zfp579	RPC	Klf9	Zfp579::Klf9
RPC:Sox2	AC/HC:Nr4a2	neg	-0.303202	RPC:AC/HC	RPC	Sox2	AC/HC	Nr4a2	Sox2::Nr4a2
AC/HC:Nr4a2	RPC:Sox2	neg	-0.303202	AC/HC:RPC	AC/HC	Nr4a2	RPC	Sox2	Nr4a2::Sox2
RPC:Etv5	AC/HC:Thra	neg	-0.302627	RPC:AC/HC	RPC	Etv5	AC/HC	Thra	Etv5::Thra
AC/HC:Thra	RPC:Etv5	neg	-0.302627	AC/HC:RPC	AC/HC	Thra	RPC	Etv5	Thra::Etv5
Late NG:Neurog2	Rod:Arid5b	neg	-0.301328	Late NG:Rod	Late NG	Neurog2	Rod	Arid5b	Neurog2::Arid5b
Rod:Arid5b	Late NG:Neurog2	neg	-0.301328	Rod:Late NG	Rod	Arid5b	Late NG	Neurog2	Arid5b::Neurog2
RPC:Nfix	Rod:Atf4	neg	-0.300731	RPC:Rod	RPC	Nfix	Rod	Atf4	Nfix::Atf4
Rod:Atf4	RPC:Nfix	neg	-0.300731	Rod:RPC	Rod	Atf4	RPC	Nfix	Atf4::Nfix
RPC:Maz	Rod:Rreb1	neg	-0.299392	RPC:Rod	RPC	Maz	Rod	Rreb1	Maz::Rreb1
Rod:Rreb1	RPC:Maz	neg	-0.299392	Rod:RPC	Rod	Rreb1	RPC	Maz	Rreb1::Maz
Late NG:Tgif2	AC/HC:Meis1	neg	-0.298839	Late NG:AC/HC	Late NG	Tgif2	AC/HC	Meis1	Tgif2::Meis1
AC/HC:Meis1	Late NG:Tgif2	neg	-0.298839	AC/HC:Late NG	AC/HC	Meis1	Late NG	Tgif2	Meis1::Tgif2
RPC:Sox2	AC/HC:Bcl11a	neg	-0.298164	RPC:AC/HC	RPC	Sox2	AC/HC	Bcl11a	Sox2::Bcl11a
AC/HC:Bcl11a	RPC:Sox2	neg	-0.298164	AC/HC:RPC	AC/HC	Bcl11a	RPC	Sox2	Bcl11a::Sox2
Late NG:Olig2	AC/HC:Meis1	neg	-0.29694	Late NG:AC/HC	Late NG	Olig2	AC/HC	Meis1	Olig2::Meis1
AC/HC:Meis1	Late NG:Olig2	neg	-0.29694	AC/HC:Late NG	AC/HC	Meis1	Late NG	Olig2	Meis1::Olig2
RPC:Zfp36l1	Rod:Zeb1	neg	-0.296482	RPC:Rod	RPC	Zfp36l1	Rod	Zeb1	Zfp36l1::Zeb1
Rod:Zeb1	RPC:Zfp36l1	neg	-0.296482	Rod:RPC	Rod	Zeb1	RPC	Zfp36l1	Zeb1::Zfp36l1
Late NG:Neurog2	Rod:Nfib	neg	-0.296091	Late NG:Rod	Late NG	Neurog2	Rod	Nfib	Neurog2::Nfib
Rod:Nfib	Late NG:Neurog2	neg	-0.296091	Rod:Late NG	Rod	Nfib	Late NG	Neurog2	Nfib::Neurog2
AC/HC:Barhl2	Rod:Rreb1	neg	-0.295852	AC/HC:Rod	AC/HC	Barhl2	Rod	Rreb1	Barhl2::Rreb1
Rod:Rreb1	AC/HC:Barhl2	neg	-0.295852	Rod:AC/HC	Rod	Rreb1	AC/HC	Barhl2	Rreb1::Barhl2
AC/HC:Pbx3	Rod:Lhx4	neg	-0.295689	AC/HC:Rod	AC/HC	Pbx3	Rod	Lhx4	Pbx3::Lhx4
Rod:Lhx4	AC/HC:Pbx3	neg	-0.295689	Rod:AC/HC	Rod	Lhx4	AC/HC	Pbx3	Lhx4::Pbx3
RPC:Sox9	AC/HC:Nr2f2	neg	-0.295316	RPC:AC/HC	RPC	Sox9	AC/HC	Nr2f2	Sox9::Nr2f2
AC/HC:Nr2f2	RPC:Sox9	neg	-0.295316	AC/HC:RPC	AC/HC	Nr2f2	RPC	Sox9	Nr2f2::Sox9
RPC:Klf13	AC/HC:Nr4a2	neg	-0.295142	RPC:AC/HC	RPC	Klf13	AC/HC	Nr4a2	Klf13::Nr4a2
AC/HC:Nr4a2	RPC:Klf13	neg	-0.295142	AC/HC:RPC	AC/HC	Nr4a2	RPC	Klf13	Nr4a2::Klf13
RPC:Tcf3	Rod:Nfic	neg	-0.294805	RPC:Rod	RPC	Tcf3	Rod	Nfic	Tcf3::Nfic
Rod:Nfic	RPC:Tcf3	neg	-0.294805	Rod:RPC	Rod	Nfic	RPC	Tcf3	Nfic::Tcf3
RPC:Tcf3	Rod:Rreb1	neg	-0.294335	RPC:Rod	RPC	Tcf3	Rod	Rreb1	Tcf3::Rreb1
Rod:Rreb1	RPC:Tcf3	neg	-0.294335	Rod:RPC	Rod	Rreb1	RPC	Tcf3	Rreb1::Tcf3
AC/HC:Pou2f2	Rod:Vezf1	neg	-0.293974	AC/HC:Rod	AC/HC	Pou2f2	Rod	Vezf1	Pou2f2::Vezf1
Rod:Vezf1	AC/HC:Pou2f2	neg	-0.293974	Rod:AC/HC	Rod	Vezf1	AC/HC	Pou2f2	Vezf1::Pou2f2
RPC:Sox8	AC/HC:Nfil3	neg	-0.293488	RPC:AC/HC	RPC	Sox8	AC/HC	Nfil3	Sox8::Nfil3
AC/HC:Nfil3	RPC:Sox8	neg	-0.293488	AC/HC:RPC	AC/HC	Nfil3	RPC	Sox8	Nfil3::Sox8
AC/HC:Tfap2c	Rod:Nfib	neg	-0.29152	AC/HC:Rod	AC/HC	Tfap2c	Rod	Nfib	Tfap2c::Nfib
Rod:Nfib	AC/HC:Tfap2c	neg	-0.29152	Rod:AC/HC	Rod	Nfib	AC/HC	Tfap2c	Nfib::Tfap2c
RPC:Hes1	Rod:Klf10	neg	-0.290546	RPC:Rod	RPC	Hes1	Rod	Klf10	Hes1::Klf10
Rod:Klf10	RPC:Hes1	neg	-0.290546	Rod:RPC	Rod	Klf10	RPC	Hes1	Klf10::Hes1
Late NG:Tead2	Rod:Nfic	neg	-0.289825	Late NG:Rod	Late NG	Tead2	Rod	Nfic	Tead2::Nfic
Rod:Nfic	Late NG:Tead2	neg	-0.289825	Rod:Late NG	Rod	Nfic	Late NG	Tead2	Nfic::Tead2
AC/HC:Nr2f2	Rod:Prdm1	neg	-0.289293	AC/HC:Rod	AC/HC	Nr2f2	Rod	Prdm1	Nr2f2::Prdm1
Rod:Prdm1	AC/HC:Nr2f2	neg	-0.289293	Rod:AC/HC	Rod	Prdm1	AC/HC	Nr2f2	Prdm1::Nr2f2
RPC:Klf13	Rod:Klf10	neg	-0.28851	RPC:Rod	RPC	Klf13	Rod	Klf10	Klf13::Klf10
Rod:Klf10	RPC:Klf13	neg	-0.28851	Rod:RPC	Rod	Klf10	RPC	Klf13	Klf10::Klf13
RPC:Sox2	Late NG:Otx2	neg	-0.287941	RPC:Late NG	RPC	Sox2	Late NG	Otx2	Sox2::Otx2
RPC:Sox2	Rod:Otx2	neg	-0.287941	RPC:Rod	RPC	Sox2	Rod	Otx2	Sox2::Otx2
Late NG:Otx2	RPC:Sox2	neg	-0.287941	Late NG:RPC	Late NG	Otx2	RPC	Sox2	Otx2::Sox2
Rod:Otx2	RPC:Sox2	neg	-0.287941	Rod:RPC	Rod	Otx2	RPC	Sox2	Otx2::Sox2
Late NG:Tbx3	Rod:Nfib	neg	-0.28793	Late NG:Rod	Late NG	Tbx3	Rod	Nfib	Tbx3::Nfib
AC/HC:Tbx3	Rod:Nfib	neg	-0.28793	AC/HC:Rod	AC/HC	Tbx3	Rod	Nfib	Tbx3::Nfib
Rod:Nfib	Late NG:Tbx3	neg	-0.28793	Rod:Late NG	Rod	Nfib	Late NG	Tbx3	Nfib::Tbx3
Rod:Nfib	AC/HC:Tbx3	neg	-0.28793	Rod:AC/HC	Rod	Nfib	AC/HC	Tbx3	Nfib::Tbx3
RPC:Etv5	AC/HC:Tfap2a	neg	-0.28676	RPC:AC/HC	RPC	Etv5	AC/HC	Tfap2a	Etv5::Tfap2a
AC/HC:Tfap2a	RPC:Etv5	neg	-0.28676	AC/HC:RPC	AC/HC	Tfap2a	RPC	Etv5	Tfap2a::Etv5
Late NG:Ascl1	AC/HC:Pax6	neg	-0.285825	Late NG:AC/HC	Late NG	Ascl1	AC/HC	Pax6	Ascl1::Pax6
AC/HC:Pax6	Late NG:Ascl1	neg	-0.285825	AC/HC:Late NG	AC/HC	Pax6	Late NG	Ascl1	Pax6::Ascl1
RPC:Klf6	Late NG:Smad2	neg	-0.285701	RPC:Late NG	RPC	Klf6	Late NG	Smad2	Klf6::Smad2
RPC:Klf6	Rod:Smad2	neg	-0.285701	RPC:Rod	RPC	Klf6	Rod	Smad2	Klf6::Smad2
Late NG:Smad2	RPC:Klf6	neg	-0.285701	Late NG:RPC	Late NG	Smad2	RPC	Klf6	Smad2::Klf6
Rod:Smad2	RPC:Klf6	neg	-0.285701	Rod:RPC	Rod	Smad2	RPC	Klf6	Smad2::Klf6
RPC:E2f1	Rod:Vezf1	neg	-0.283609	RPC:Rod	RPC	E2f1	Rod	Vezf1	E2f1::Vezf1
Late NG:E2f1	Rod:Vezf1	neg	-0.283609	Late NG:Rod	Late NG	E2f1	Rod	Vezf1	E2f1::Vezf1
Rod:Vezf1	RPC:E2f1	neg	-0.283609	Rod:RPC	Rod	Vezf1	RPC	E2f1	Vezf1::E2f1
Rod:Vezf1	Late NG:E2f1	neg	-0.283609	Rod:Late NG	Rod	Vezf1	Late NG	E2f1	Vezf1::E2f1
RPC:Nr2f1	Late NG:Smad2	neg	-0.283107	RPC:Late NG	RPC	Nr2f1	Late NG	Smad2	Nr2f1::Smad2
Late NG:Smad2	RPC:Nr2f1	neg	-0.283107	Late NG:RPC	Late NG	Smad2	RPC	Nr2f1	Smad2::Nr2f1
RPC:Sox8	AC/HC:Lhx9	neg	-0.282973	RPC:AC/HC	RPC	Sox8	AC/HC	Lhx9	Sox8::Lhx9
AC/HC:Lhx9	RPC:Sox8	neg	-0.282973	AC/HC:RPC	AC/HC	Lhx9	RPC	Sox8	Lhx9::Sox8
RPC:Tgif1	Rod:Prdm1	neg	-0.282821	RPC:Rod	RPC	Tgif1	Rod	Prdm1	Tgif1::Prdm1
Rod:Prdm1	RPC:Tgif1	neg	-0.282821	Rod:RPC	Rod	Prdm1	RPC	Tgif1	Prdm1::Tgif1
Late NG:Neurog2	Rod:Nfic	neg	-0.282622	Late NG:Rod	Late NG	Neurog2	Rod	Nfic	Neurog2::Nfic
Rod:Nfic	Late NG:Neurog2	neg	-0.282622	Rod:Late NG	Rod	Nfic	Late NG	Neurog2	Nfic::Neurog2
RPC:Egr1	AC/HC:Zfhx2	neg	-0.282509	RPC:AC/HC	RPC	Egr1	AC/HC	Zfhx2	Egr1::Zfhx2
AC/HC:Zfhx2	RPC:Egr1	neg	-0.282509	AC/HC:RPC	AC/HC	Zfhx2	RPC	Egr1	Zfhx2::Egr1
RPC:Sox8	AC/HC:Pou3f1	neg	-0.27973	RPC:AC/HC	RPC	Sox8	AC/HC	Pou3f1	Sox8::Pou3f1
AC/HC:Pou3f1	RPC:Sox8	neg	-0.27973	AC/HC:RPC	AC/HC	Pou3f1	RPC	Sox8	Pou3f1::Sox8
Late NG:Tcf4	Rod:Rreb1	neg	-0.279472	Late NG:Rod	Late NG	Tcf4	Rod	Rreb1	Tcf4::Rreb1
Rod:Rreb1	Late NG:Tcf4	neg	-0.279472	Rod:Late NG	Rod	Rreb1	Late NG	Tcf4	Rreb1::Tcf4
RPC:Tgif1	AC/HC:Pbx1	neg	-0.279451	RPC:AC/HC	RPC	Tgif1	AC/HC	Pbx1	Tgif1::Pbx1
AC/HC:Pbx1	RPC:Tgif1	neg	-0.279451	AC/HC:RPC	AC/HC	Pbx1	RPC	Tgif1	Pbx1::Tgif1
Late NG:Mybl1	AC/HC:Pbx3	neg	-0.276385	Late NG:AC/HC	Late NG	Mybl1	AC/HC	Pbx3	Mybl1::Pbx3
AC/HC:Pbx3	Late NG:Mybl1	neg	-0.276385	AC/HC:Late NG	AC/HC	Pbx3	Late NG	Mybl1	Pbx3::Mybl1
Late NG:Foxn4	AC/HC:Pbx1	neg	-0.27272	Late NG:AC/HC	Late NG	Foxn4	AC/HC	Pbx1	Foxn4::Pbx1
AC/HC:Pbx1	Late NG:Foxn4	neg	-0.27272	AC/HC:Late NG	AC/HC	Pbx1	Late NG	Foxn4	Pbx1::Foxn4
RPC:Nr2f1	Rod:Nfic	neg	-0.27221	RPC:Rod	RPC	Nr2f1	Rod	Nfic	Nr2f1::Nfic
Rod:Nfic	RPC:Nr2f1	neg	-0.27221	Rod:RPC	Rod	Nfic	RPC	Nr2f1	Nfic::Nr2f1
Late NG:Neurod1	AC/HC:Nr2f2	neg	-0.271857	Late NG:AC/HC	Late NG	Neurod1	AC/HC	Nr2f2	Neurod1::Nr2f2
AC/HC:Nr2f2	Late NG:Neurod1	neg	-0.271857	AC/HC:Late NG	AC/HC	Nr2f2	Late NG	Neurod1	Nr2f2::Neurod1
AC/HC:Nr2f2	Rod:Neurod1	neg	-0.271857	AC/HC:Rod	AC/HC	Nr2f2	Rod	Neurod1	Nr2f2::Neurod1
Rod:Neurod1	AC/HC:Nr2f2	neg	-0.271857	Rod:AC/HC	Rod	Neurod1	AC/HC	Nr2f2	Neurod1::Nr2f2
RPC:Sox2	AC/HC:Pou3f1	neg	-0.271847	RPC:AC/HC	RPC	Sox2	AC/HC	Pou3f1	Sox2::Pou3f1
AC/HC:Pou3f1	RPC:Sox2	neg	-0.271847	AC/HC:RPC	AC/HC	Pou3f1	RPC	Sox2	Pou3f1::Sox2
AC/HC:Pou3f1	Rod:Nfib	neg	-0.271711	AC/HC:Rod	AC/HC	Pou3f1	Rod	Nfib	Pou3f1::Nfib
Rod:Nfib	AC/HC:Pou3f1	neg	-0.271711	Rod:AC/HC	Rod	Nfib	AC/HC	Pou3f1	Nfib::Pou3f1
AC/HC:Meis1	Rod:Vezf1	neg	-0.271296	AC/HC:Rod	AC/HC	Meis1	Rod	Vezf1	Meis1::Vezf1
Rod:Vezf1	AC/HC:Meis1	neg	-0.271296	Rod:AC/HC	Rod	Vezf1	AC/HC	Meis1	Vezf1::Meis1
Late NG:Ascl1	Rod:Nfic	neg	-0.271016	Late NG:Rod	Late NG	Ascl1	Rod	Nfic	Ascl1::Nfic
Rod:Nfic	Late NG:Ascl1	neg	-0.271016	Rod:Late NG	Rod	Nfic	Late NG	Ascl1	Nfic::Ascl1
RPC:Egr1	AC/HC:Tfap2b	neg	-0.268563	RPC:AC/HC	RPC	Egr1	AC/HC	Tfap2b	Egr1::Tfap2b
AC/HC:Tfap2b	RPC:Egr1	neg	-0.268563	AC/HC:RPC	AC/HC	Tfap2b	RPC	Egr1	Tfap2b::Egr1
RPC:Egr1	AC/HC:Tfap2a	neg	-0.267718	RPC:AC/HC	RPC	Egr1	AC/HC	Tfap2a	Egr1::Tfap2a
AC/HC:Tfap2a	RPC:Egr1	neg	-0.267718	AC/HC:RPC	AC/HC	Tfap2a	RPC	Egr1	Tfap2a::Egr1
RPC:Nr2f1	AC/HC:Onecut2	neg	-0.267097	RPC:AC/HC	RPC	Nr2f1	AC/HC	Onecut2	Nr2f1::Onecut2
RPC:Nr2f1	Rod:Onecut2	neg	-0.267097	RPC:Rod	RPC	Nr2f1	Rod	Onecut2	Nr2f1::Onecut2
AC/HC:Onecut2	RPC:Nr2f1	neg	-0.267097	AC/HC:RPC	AC/HC	Onecut2	RPC	Nr2f1	Onecut2::Nr2f1
Rod:Onecut2	RPC:Nr2f1	neg	-0.267097	Rod:RPC	Rod	Onecut2	RPC	Nr2f1	Onecut2::Nr2f1
RPC:Fosb	AC/HC:Tfap2a	neg	-0.265201	RPC:AC/HC	RPC	Fosb	AC/HC	Tfap2a	Fosb::Tfap2a
AC/HC:Tfap2a	RPC:Fosb	neg	-0.265201	AC/HC:RPC	AC/HC	Tfap2a	RPC	Fosb	Tfap2a::Fosb
RPC:Peg3	AC/HC:Tfap2c	neg	-0.263651	RPC:AC/HC	RPC	Peg3	AC/HC	Tfap2c	Peg3::Tfap2c
AC/HC:Tfap2c	RPC:Peg3	neg	-0.263651	AC/HC:RPC	AC/HC	Tfap2c	RPC	Peg3	Tfap2c::Peg3
RPC:Zfp36l2	Rod:Rreb1	neg	-0.258888	RPC:Rod	RPC	Zfp36l2	Rod	Rreb1	Zfp36l2::Rreb1
Rod:Rreb1	RPC:Zfp36l2	neg	-0.258888	Rod:RPC	Rod	Rreb1	RPC	Zfp36l2	Rreb1::Zfp36l2
AC/HC:Pbx1	Rod:Prdm1	neg	-0.258057	AC/HC:Rod	AC/HC	Pbx1	Rod	Prdm1	Pbx1::Prdm1
Rod:Prdm1	AC/HC:Pbx1	neg	-0.258057	Rod:AC/HC	Rod	Prdm1	AC/HC	Pbx1	Prdm1::Pbx1
RPC:Klf9	Rod:Insm2	neg	-0.258031	RPC:Rod	RPC	Klf9	Rod	Insm2	Klf9::Insm2
Rod:Insm2	RPC:Klf9	neg	-0.258031	Rod:RPC	Rod	Insm2	RPC	Klf9	Insm2::Klf9
RPC:Jun	Late NG:Neurog2	neg	-0.257811	RPC:Late NG	RPC	Jun	Late NG	Neurog2	Jun::Neurog2
Late NG:Neurog2	RPC:Jun	neg	-0.257811	Late NG:RPC	Late NG	Neurog2	RPC	Jun	Neurog2::Jun
Late NG:Otx2	AC/HC:Zfhx2	neg	-0.257366	Late NG:AC/HC	Late NG	Otx2	AC/HC	Zfhx2	Otx2::Zfhx2
AC/HC:Zfhx2	Late NG:Otx2	neg	-0.257366	AC/HC:Late NG	AC/HC	Zfhx2	Late NG	Otx2	Zfhx2::Otx2
Late NG:Smad2	AC/HC:Meis1	neg	-0.256719	Late NG:AC/HC	Late NG	Smad2	AC/HC	Meis1	Smad2::Meis1
AC/HC:Meis1	Late NG:Smad2	neg	-0.256719	AC/HC:Late NG	AC/HC	Meis1	Late NG	Smad2	Meis1::Smad2
AC/HC:Meis1	Rod:Smad2	neg	-0.256719	AC/HC:Rod	AC/HC	Meis1	Rod	Smad2	Meis1::Smad2
Rod:Smad2	AC/HC:Meis1	neg	-0.256719	Rod:AC/HC	Rod	Smad2	AC/HC	Meis1	Smad2::Meis1
Late NG:Rorb	AC/HC:Thra	neg	-0.256477	Late NG:AC/HC	Late NG	Rorb	AC/HC	Thra	Rorb::Thra
AC/HC:Thra	Late NG:Rorb	neg	-0.256477	AC/HC:Late NG	AC/HC	Thra	Late NG	Rorb	Thra::Rorb
AC/HC:Thra	Rod:Rorb	neg	-0.256477	AC/HC:Rod	AC/HC	Thra	Rod	Rorb	Thra::Rorb
Rod:Rorb	AC/HC:Thra	neg	-0.256477	Rod:AC/HC	Rod	Rorb	AC/HC	Thra	Rorb::Thra
RPC:Fosb	Late NG:Neurod1	neg	-0.254273	RPC:Late NG	RPC	Fosb	Late NG	Neurod1	Fosb::Neurod1
Late NG:Neurod1	RPC:Fosb	neg	-0.254273	Late NG:RPC	Late NG	Neurod1	RPC	Fosb	Neurod1::Fosb
Late NG:Neurod1	AC/HC:Tfap2c	neg	-0.253287	Late NG:AC/HC	Late NG	Neurod1	AC/HC	Tfap2c	Neurod1::Tfap2c
AC/HC:Tfap2c	Late NG:Neurod1	neg	-0.253287	AC/HC:Late NG	AC/HC	Tfap2c	Late NG	Neurod1	Tfap2c::Neurod1
AC/HC:Tfap2c	Rod:Neurod1	neg	-0.253287	AC/HC:Rod	AC/HC	Tfap2c	Rod	Neurod1	Tfap2c::Neurod1
Rod:Neurod1	AC/HC:Tfap2c	neg	-0.253287	Rod:AC/HC	Rod	Neurod1	AC/HC	Tfap2c	Neurod1::Tfap2c
RPC:Klf13	Rod:Mycn	neg	-0.252894	RPC:Rod	RPC	Klf13	Rod	Mycn	Klf13::Mycn
Rod:Mycn	RPC:Klf13	neg	-0.252894	Rod:RPC	Rod	Mycn	RPC	Klf13	Mycn::Klf13
RPC:Hes1	Rod:Vezf1	neg	-0.252695	RPC:Rod	RPC	Hes1	Rod	Vezf1	Hes1::Vezf1
Rod:Vezf1	RPC:Hes1	neg	-0.252695	Rod:RPC	Rod	Vezf1	RPC	Hes1	Vezf1::Hes1
RPC:Fos	Late NG:Neurod1	neg	-0.252646	RPC:Late NG	RPC	Fos	Late NG	Neurod1	Fos::Neurod1
RPC:Fos	Rod:Neurod1	neg	-0.252646	RPC:Rod	RPC	Fos	Rod	Neurod1	Fos::Neurod1
Late NG:Neurod1	RPC:Fos	neg	-0.252646	Late NG:RPC	Late NG	Neurod1	RPC	Fos	Neurod1::Fos
Rod:Neurod1	RPC:Fos	neg	-0.252646	Rod:RPC	Rod	Neurod1	RPC	Fos	Neurod1::Fos
RPC:E2f1	AC/HC:Meis1	neg	-0.252348	RPC:AC/HC	RPC	E2f1	AC/HC	Meis1	E2f1::Meis1
Late NG:E2f1	AC/HC:Meis1	neg	-0.252348	Late NG:AC/HC	Late NG	E2f1	AC/HC	Meis1	E2f1::Meis1
AC/HC:Meis1	RPC:E2f1	neg	-0.252348	AC/HC:RPC	AC/HC	Meis1	RPC	E2f1	Meis1::E2f1
AC/HC:Meis1	Late NG:E2f1	neg	-0.252348	AC/HC:Late NG	AC/HC	Meis1	Late NG	E2f1	Meis1::E2f1
RPC:E2f1	Rod:Nfic	neg	-0.252014	RPC:Rod	RPC	E2f1	Rod	Nfic	E2f1::Nfic
Late NG:E2f1	Rod:Nfic	neg	-0.252014	Late NG:Rod	Late NG	E2f1	Rod	Nfic	E2f1::Nfic
Rod:Nfic	RPC:E2f1	neg	-0.252014	Rod:RPC	Rod	Nfic	RPC	E2f1	Nfic::E2f1
Rod:Nfic	Late NG:E2f1	neg	-0.252014	Rod:Late NG	Rod	Nfic	Late NG	E2f1	Nfic::E2f1
RPC:Zfp36l1	Rod:Zbtb7a	neg	-0.250299	RPC:Rod	RPC	Zfp36l1	Rod	Zbtb7a	Zfp36l1::Zbtb7a
Rod:Zbtb7a	RPC:Zfp36l1	neg	-0.250299	Rod:RPC	Rod	Zbtb7a	RPC	Zfp36l1	Zbtb7a::Zfp36l1
AC/HC:Tfap2a	Rod:Foxo3	neg	-0.247043	AC/HC:Rod	AC/HC	Tfap2a	Rod	Foxo3	Tfap2a::Foxo3
Rod:Foxo3	AC/HC:Tfap2a	neg	-0.247043	Rod:AC/HC	Rod	Foxo3	AC/HC	Tfap2a	Foxo3::Tfap2a
RPC:Maz	AC/HC:Mafb	neg	-0.246432	RPC:AC/HC	RPC	Maz	AC/HC	Mafb	Maz::Mafb
AC/HC:Mafb	RPC:Maz	neg	-0.246432	AC/HC:RPC	AC/HC	Mafb	RPC	Maz	Mafb::Maz
RPC:Sox8	AC/HC:Nr2f2	neg	-0.245845	RPC:AC/HC	RPC	Sox8	AC/HC	Nr2f2	Sox8::Nr2f2
AC/HC:Nr2f2	RPC:Sox8	neg	-0.245845	AC/HC:RPC	AC/HC	Nr2f2	RPC	Sox8	Nr2f2::Sox8
RPC:Peg3	AC/HC:Tfap2a	neg	-0.245141	RPC:AC/HC	RPC	Peg3	AC/HC	Tfap2a	Peg3::Tfap2a
AC/HC:Tfap2a	RPC:Peg3	neg	-0.245141	AC/HC:RPC	AC/HC	Tfap2a	RPC	Peg3	Tfap2a::Peg3
AC/HC:Tfap2c	Rod:Tbx2	neg	-0.242831	AC/HC:Rod	AC/HC	Tfap2c	Rod	Tbx2	Tfap2c::Tbx2
Rod:Tbx2	AC/HC:Tfap2c	neg	-0.242831	Rod:AC/HC	Rod	Tbx2	AC/HC	Tfap2c	Tbx2::Tfap2c
RPC:E2f1	AC/HC:Ptf1a	neg	-0.242519	RPC:AC/HC	RPC	E2f1	AC/HC	Ptf1a	E2f1::Ptf1a
Late NG:E2f1	AC/HC:Ptf1a	neg	-0.242519	Late NG:AC/HC	Late NG	E2f1	AC/HC	Ptf1a	E2f1::Ptf1a
AC/HC:Ptf1a	RPC:E2f1	neg	-0.242519	AC/HC:RPC	AC/HC	Ptf1a	RPC	E2f1	Ptf1a::E2f1
AC/HC:Ptf1a	Late NG:E2f1	neg	-0.242519	AC/HC:Late NG	AC/HC	Ptf1a	Late NG	E2f1	Ptf1a::E2f1
RPC:Jun	AC/HC:Pbx1	neg	-0.242114	RPC:AC/HC	RPC	Jun	AC/HC	Pbx1	Jun::Pbx1
AC/HC:Pbx1	RPC:Jun	neg	-0.242114	AC/HC:RPC	AC/HC	Pbx1	RPC	Jun	Pbx1::Jun
Late NG:Tcf4	Rod:Klf10	neg	-0.241603	Late NG:Rod	Late NG	Tcf4	Rod	Klf10	Tcf4::Klf10
Rod:Klf10	Late NG:Tcf4	neg	-0.241603	Rod:Late NG	Rod	Klf10	Late NG	Tcf4	Klf10::Tcf4
AC/HC:Scrt1	Rod:Prdm1	neg	-0.241366	AC/HC:Rod	AC/HC	Scrt1	Rod	Prdm1	Scrt1::Prdm1
Rod:Prdm1	AC/HC:Scrt1	neg	-0.241366	Rod:AC/HC	Rod	Prdm1	AC/HC	Scrt1	Prdm1::Scrt1
RPC:Sox2	AC/HC:Tfap2c	neg	-0.240978	RPC:AC/HC	RPC	Sox2	AC/HC	Tfap2c	Sox2::Tfap2c
AC/HC:Tfap2c	RPC:Sox2	neg	-0.240978	AC/HC:RPC	AC/HC	Tfap2c	RPC	Sox2	Tfap2c::Sox2
Late NG:Foxn4	AC/HC:Tfap2a	neg	-0.24046	Late NG:AC/HC	Late NG	Foxn4	AC/HC	Tfap2a	Foxn4::Tfap2a
AC/HC:Tfap2a	Late NG:Foxn4	neg	-0.24046	AC/HC:Late NG	AC/HC	Tfap2a	Late NG	Foxn4	Tfap2a::Foxn4
RPC:Rest	AC/HC:Pou3f1	neg	-0.240421	RPC:AC/HC	RPC	Rest	AC/HC	Pou3f1	Rest::Pou3f1
AC/HC:Pou3f1	RPC:Rest	neg	-0.240421	AC/HC:RPC	AC/HC	Pou3f1	RPC	Rest	Pou3f1::Rest
RPC:Klf13	AC/HC:Nhlh2	neg	-0.240035	RPC:AC/HC	RPC	Klf13	AC/HC	Nhlh2	Klf13::Nhlh2
AC/HC:Nhlh2	RPC:Klf13	neg	-0.240035	AC/HC:RPC	AC/HC	Nhlh2	RPC	Klf13	Nhlh2::Klf13
Late NG:Smad2	AC/HC:Pbx1	neg	-0.239994	Late NG:AC/HC	Late NG	Smad2	AC/HC	Pbx1	Smad2::Pbx1
AC/HC:Pbx1	Late NG:Smad2	neg	-0.239994	AC/HC:Late NG	AC/HC	Pbx1	Late NG	Smad2	Pbx1::Smad2
RPC:Nfia	AC/HC:Pbx1	neg	-0.238644	RPC:AC/HC	RPC	Nfia	AC/HC	Pbx1	Nfia::Pbx1
AC/HC:Pbx1	RPC:Nfia	neg	-0.238644	AC/HC:RPC	AC/HC	Pbx1	RPC	Nfia	Pbx1::Nfia
RPC:Zfp36l2	Rod:Klf10	neg	-0.238053	RPC:Rod	RPC	Zfp36l2	Rod	Klf10	Zfp36l2::Klf10
Rod:Klf10	RPC:Zfp36l2	neg	-0.238053	Rod:RPC	Rod	Klf10	RPC	Zfp36l2	Klf10::Zfp36l2
Late NG:Tead2	Rod:Crx	neg	-0.237863	Late NG:Rod	Late NG	Tead2	Rod	Crx	Tead2::Crx
Rod:Crx	Late NG:Tead2	neg	-0.237863	Rod:Late NG	Rod	Crx	Late NG	Tead2	Crx::Tead2
RPC:Etv5	Rod:Zbtb7a	neg	-0.237641	RPC:Rod	RPC	Etv5	Rod	Zbtb7a	Etv5::Zbtb7a
Rod:Zbtb7a	RPC:Etv5	neg	-0.237641	Rod:RPC	Rod	Zbtb7a	RPC	Etv5	Zbtb7a::Etv5
RPC:Klf13	AC/HC:Nfil3	neg	-0.237149	RPC:AC/HC	RPC	Klf13	AC/HC	Nfil3	Klf13::Nfil3
AC/HC:Nfil3	RPC:Klf13	neg	-0.237149	AC/HC:RPC	AC/HC	Nfil3	RPC	Klf13	Nfil3::Klf13
RPC:Etv5	Rod:Klf10	neg	-0.236456	RPC:Rod	RPC	Etv5	Rod	Klf10	Etv5::Klf10
Rod:Klf10	RPC:Etv5	neg	-0.236456	Rod:RPC	Rod	Klf10	RPC	Etv5	Klf10::Etv5
RPC:Sox8	AC/HC:Ptf1a	neg	-0.236081	RPC:AC/HC	RPC	Sox8	AC/HC	Ptf1a	Sox8::Ptf1a
AC/HC:Ptf1a	RPC:Sox8	neg	-0.236081	AC/HC:RPC	AC/HC	Ptf1a	RPC	Sox8	Ptf1a::Sox8
RPC:Etv5	AC/HC:Tfap2c	neg	-0.233271	RPC:AC/HC	RPC	Etv5	AC/HC	Tfap2c	Etv5::Tfap2c
AC/HC:Tfap2c	RPC:Etv5	neg	-0.233271	AC/HC:RPC	AC/HC	Tfap2c	RPC	Etv5	Tfap2c::Etv5
RPC:Maz	AC/HC:Zfp579	neg	-0.232956	RPC:AC/HC	RPC	Maz	AC/HC	Zfp579	Maz::Zfp579
AC/HC:Zfp579	RPC:Maz	neg	-0.232956	AC/HC:RPC	AC/HC	Zfp579	RPC	Maz	Zfp579::Maz
Late NG:Tcf4	Rod:Onecut2	neg	-0.230667	Late NG:Rod	Late NG	Tcf4	Rod	Onecut2	Tcf4::Onecut2
Rod:Onecut2	Late NG:Tcf4	neg	-0.230667	Rod:Late NG	Rod	Onecut2	Late NG	Tcf4	Onecut2::Tcf4
Late NG:Olig2	AC/HC:Tfap2a	neg	-0.228816	Late NG:AC/HC	Late NG	Olig2	AC/HC	Tfap2a	Olig2::Tfap2a
AC/HC:Tfap2a	Late NG:Olig2	neg	-0.228816	AC/HC:Late NG	AC/HC	Tfap2a	Late NG	Olig2	Tfap2a::Olig2
AC/HC:Ptf1a	Rod:Nfic	neg	-0.228476	AC/HC:Rod	AC/HC	Ptf1a	Rod	Nfic	Ptf1a::Nfic
Rod:Nfic	AC/HC:Ptf1a	neg	-0.228476	Rod:AC/HC	Rod	Nfic	AC/HC	Ptf1a	Nfic::Ptf1a
Late NG:Neurog2	Rod:Zbtb7a	neg	-0.227387	Late NG:Rod	Late NG	Neurog2	Rod	Zbtb7a	Neurog2::Zbtb7a
Rod:Zbtb7a	Late NG:Neurog2	neg	-0.227387	Rod:Late NG	Rod	Zbtb7a	Late NG	Neurog2	Zbtb7a::Neurog2
RPC:Etv5	Rod:Hbp1	neg	-0.22706	RPC:Rod	RPC	Etv5	Rod	Hbp1	Etv5::Hbp1
Rod:Hbp1	RPC:Etv5	neg	-0.22706	Rod:RPC	Rod	Hbp1	RPC	Etv5	Hbp1::Etv5
RPC:Tcf3	AC/HC:Meis1	neg	-0.226734	RPC:AC/HC	RPC	Tcf3	AC/HC	Meis1	Tcf3::Meis1
AC/HC:Meis1	RPC:Tcf3	neg	-0.226734	AC/HC:RPC	AC/HC	Meis1	RPC	Tcf3	Meis1::Tcf3
Late NG:Fezf2	AC/HC:Meis1	neg	-0.22584	Late NG:AC/HC	Late NG	Fezf2	AC/HC	Meis1	Fezf2::Meis1
AC/HC:Meis1	Late NG:Fezf2	neg	-0.22584	AC/HC:Late NG	AC/HC	Meis1	Late NG	Fezf2	Meis1::Fezf2
RPC:Nr2f1	Late NG:Zbtb18	neg	-0.225807	RPC:Late NG	RPC	Nr2f1	Late NG	Zbtb18	Nr2f1::Zbtb18
Late NG:Zbtb18	RPC:Nr2f1	neg	-0.225807	Late NG:RPC	Late NG	Zbtb18	RPC	Nr2f1	Zbtb18::Nr2f1
RPC:Nfix	AC/HC:Tfap2c	neg	-0.225063	RPC:AC/HC	RPC	Nfix	AC/HC	Tfap2c	Nfix::Tfap2c
AC/HC:Tfap2c	RPC:Nfix	neg	-0.225063	AC/HC:RPC	AC/HC	Tfap2c	RPC	Nfix	Tfap2c::Nfix
RPC:Maz	Rod:Klf10	neg	-0.224035	RPC:Rod	RPC	Maz	Rod	Klf10	Maz::Klf10
Rod:Klf10	RPC:Maz	neg	-0.224035	Rod:RPC	Rod	Klf10	RPC	Maz	Klf10::Maz
Late NG:Ascl1	AC/HC:Sox4	neg	-0.223162	Late NG:AC/HC	Late NG	Ascl1	AC/HC	Sox4	Ascl1::Sox4
AC/HC:Sox4	Late NG:Ascl1	neg	-0.223162	AC/HC:Late NG	AC/HC	Sox4	Late NG	Ascl1	Sox4::Ascl1
Late NG:Tead2	Rod:Zbtb7a	neg	-0.221828	Late NG:Rod	Late NG	Tead2	Rod	Zbtb7a	Tead2::Zbtb7a
Rod:Zbtb7a	Late NG:Tead2	neg	-0.221828	Rod:Late NG	Rod	Zbtb7a	Late NG	Tead2	Zbtb7a::Tead2
RPC:Sox2	AC/HC:Pbx3	neg	-0.221441	RPC:AC/HC	RPC	Sox2	AC/HC	Pbx3	Sox2::Pbx3
AC/HC:Pbx3	RPC:Sox2	neg	-0.221441	AC/HC:RPC	AC/HC	Pbx3	RPC	Sox2	Pbx3::Sox2
RPC:Klf6	Rod:Mxi1	neg	-0.220764	RPC:Rod	RPC	Klf6	Rod	Mxi1	Klf6::Mxi1
Rod:Mxi1	RPC:Klf6	neg	-0.220764	Rod:RPC	Rod	Mxi1	RPC	Klf6	Mxi1::Klf6
RPC:Zfp36l2	Rod:Zbtb7a	neg	-0.219464	RPC:Rod	RPC	Zfp36l2	Rod	Zbtb7a	Zfp36l2::Zbtb7a
Rod:Zbtb7a	RPC:Zfp36l2	neg	-0.219464	Rod:RPC	Rod	Zbtb7a	RPC	Zfp36l2	Zbtb7a::Zfp36l2
RPC:Zfp36l1	Rod:Rora	neg	-0.219422	RPC:Rod	RPC	Zfp36l1	Rod	Rora	Zfp36l1::Rora
Rod:Rora	RPC:Zfp36l1	neg	-0.219422	Rod:RPC	Rod	Rora	RPC	Zfp36l1	Rora::Zfp36l1
Late NG:Foxn4	AC/HC:Meis1	neg	-0.219153	Late NG:AC/HC	Late NG	Foxn4	AC/HC	Meis1	Foxn4::Meis1
AC/HC:Meis1	Late NG:Foxn4	neg	-0.219153	AC/HC:Late NG	AC/HC	Meis1	Late NG	Foxn4	Meis1::Foxn4
RPC:Nfix	AC/HC:Meis1	neg	-0.219033	RPC:AC/HC	RPC	Nfix	AC/HC	Meis1	Nfix::Meis1
AC/HC:Meis1	RPC:Nfix	neg	-0.219033	AC/HC:RPC	AC/HC	Meis1	RPC	Nfix	Meis1::Nfix
RPC:Klf6	Rod:Crx	neg	-0.218721	RPC:Rod	RPC	Klf6	Rod	Crx	Klf6::Crx
Rod:Crx	RPC:Klf6	neg	-0.218721	Rod:RPC	Rod	Crx	RPC	Klf6	Crx::Klf6
RPC:Sox9	AC/HC:Ptf1a	neg	-0.218714	RPC:AC/HC	RPC	Sox9	AC/HC	Ptf1a	Sox9::Ptf1a
AC/HC:Ptf1a	RPC:Sox9	neg	-0.218714	AC/HC:RPC	AC/HC	Ptf1a	RPC	Sox9	Ptf1a::Sox9
RPC:Klf13	Rod:Smad2	neg	-0.218344	RPC:Rod	RPC	Klf13	Rod	Smad2	Klf13::Smad2
Rod:Smad2	RPC:Klf13	neg	-0.218344	Rod:RPC	Rod	Smad2	RPC	Klf13	Smad2::Klf13
RPC:Tcf3	Rod:Otx2	neg	-0.217653	RPC:Rod	RPC	Tcf3	Rod	Otx2	Tcf3::Otx2
Rod:Otx2	RPC:Tcf3	neg	-0.217653	Rod:RPC	Rod	Otx2	RPC	Tcf3	Otx2::Tcf3
RPC:Rest	AC/HC:Tfap2c	neg	-0.215468	RPC:AC/HC	RPC	Rest	AC/HC	Tfap2c	Rest::Tfap2c
AC/HC:Tfap2c	RPC:Rest	neg	-0.215468	AC/HC:RPC	AC/HC	Tfap2c	RPC	Rest	Tfap2c::Rest
AC/HC:Tfap2c	Rod:Nfic	neg	-0.215248	AC/HC:Rod	AC/HC	Tfap2c	Rod	Nfic	Tfap2c::Nfic
Rod:Nfic	AC/HC:Tfap2c	neg	-0.215248	Rod:AC/HC	Rod	Nfic	AC/HC	Tfap2c	Nfic::Tfap2c
Late NG:Tgif2	Rod:Prdm1	neg	-0.21439	Late NG:Rod	Late NG	Tgif2	Rod	Prdm1	Tgif2::Prdm1
Rod:Prdm1	Late NG:Tgif2	neg	-0.21439	Rod:Late NG	Rod	Prdm1	Late NG	Tgif2	Prdm1::Tgif2
AC/HC:Pou3f1	Rod:Nfic	neg	-0.212816	AC/HC:Rod	AC/HC	Pou3f1	Rod	Nfic	Pou3f1::Nfic
Rod:Nfic	AC/HC:Pou3f1	neg	-0.212816	Rod:AC/HC	Rod	Nfic	AC/HC	Pou3f1	Nfic::Pou3f1
RPC:Sox8	Rod:Klf10	neg	-0.212691	RPC:Rod	RPC	Sox8	Rod	Klf10	Sox8::Klf10
Rod:Klf10	RPC:Sox8	neg	-0.212691	Rod:RPC	Rod	Klf10	RPC	Sox8	Klf10::Sox8
RPC:Klf6	Late NG:Olig2	neg	-0.211922	RPC:Late NG	RPC	Klf6	Late NG	Olig2	Klf6::Olig2
Late NG:Olig2	RPC:Klf6	neg	-0.211922	Late NG:RPC	Late NG	Olig2	RPC	Klf6	Olig2::Klf6
RPC:Klf6	AC/HC:Tfap2c	neg	-0.211186	RPC:AC/HC	RPC	Klf6	AC/HC	Tfap2c	Klf6::Tfap2c
AC/HC:Tfap2c	RPC:Klf6	neg	-0.211186	AC/HC:RPC	AC/HC	Tfap2c	RPC	Klf6	Tfap2c::Klf6
RPC:Klf3	Rod:Zbtb7a	neg	-0.211143	RPC:Rod	RPC	Klf3	Rod	Zbtb7a	Klf3::Zbtb7a
Rod:Zbtb7a	RPC:Klf3	neg	-0.211143	Rod:RPC	Rod	Zbtb7a	RPC	Klf3	Zbtb7a::Klf3
Late NG:Ascl1	Rod:Rreb1	neg	-0.211052	Late NG:Rod	Late NG	Ascl1	Rod	Rreb1	Ascl1::Rreb1
Rod:Rreb1	Late NG:Ascl1	neg	-0.211052	Rod:Late NG	Rod	Rreb1	Late NG	Ascl1	Rreb1::Ascl1
RPC:Klf3	Rod:Klf10	neg	-0.210956	RPC:Rod	RPC	Klf3	Rod	Klf10	Klf3::Klf10
Rod:Klf10	RPC:Klf3	neg	-0.210956	Rod:RPC	Rod	Klf10	RPC	Klf3	Klf10::Klf3
Late NG:Ascl1	AC/HC:Nr2f2	neg	-0.209915	Late NG:AC/HC	Late NG	Ascl1	AC/HC	Nr2f2	Ascl1::Nr2f2
AC/HC:Nr2f2	Late NG:Ascl1	neg	-0.209915	AC/HC:Late NG	AC/HC	Nr2f2	Late NG	Ascl1	Nr2f2::Ascl1
RPC:Rest	Rod:Nfic	neg	-0.209302	RPC:Rod	RPC	Rest	Rod	Nfic	Rest::Nfic
Rod:Nfic	RPC:Rest	neg	-0.209302	Rod:RPC	Rod	Nfic	RPC	Rest	Nfic::Rest
Late NG:Neurog2	Rod:Nr2e3	neg	-0.208823	Late NG:Rod	Late NG	Neurog2	Rod	Nr2e3	Neurog2::Nr2e3
Rod:Nr2e3	Late NG:Neurog2	neg	-0.208823	Rod:Late NG	Rod	Nr2e3	Late NG	Neurog2	Nr2e3::Neurog2
RPC:Klf9	AC/HC:Tfap2c	neg	-0.208518	RPC:AC/HC	RPC	Klf9	AC/HC	Tfap2c	Klf9::Tfap2c
AC/HC:Tfap2c	RPC:Klf9	neg	-0.208518	AC/HC:RPC	AC/HC	Tfap2c	RPC	Klf9	Tfap2c::Klf9
RPC:Klf9	AC/HC:Pou3f1	neg	-0.206503	RPC:AC/HC	RPC	Klf9	AC/HC	Pou3f1	Klf9::Pou3f1
AC/HC:Pou3f1	RPC:Klf9	neg	-0.206503	AC/HC:RPC	AC/HC	Pou3f1	RPC	Klf9	Pou3f1::Klf9
RPC:Zfp36l1	Rod:Nfic	neg	-0.206413	RPC:Rod	RPC	Zfp36l1	Rod	Nfic	Zfp36l1::Nfic
Rod:Nfic	RPC:Zfp36l1	neg	-0.206413	Rod:RPC	Rod	Nfic	RPC	Zfp36l1	Nfic::Zfp36l1
AC/HC:Nr2f2	Rod:Nfic	neg	-0.205595	AC/HC:Rod	AC/HC	Nr2f2	Rod	Nfic	Nr2f2::Nfic
Rod:Nfic	AC/HC:Nr2f2	neg	-0.205595	Rod:AC/HC	Rod	Nfic	AC/HC	Nr2f2	Nfic::Nr2f2
RPC:Tcf3	Rod:Klf10	neg	-0.205486	RPC:Rod	RPC	Tcf3	Rod	Klf10	Tcf3::Klf10
Rod:Klf10	RPC:Tcf3	neg	-0.205486	Rod:RPC	Rod	Klf10	RPC	Tcf3	Klf10::Tcf3
RPC:Hes5	AC/HC:Ptf1a	neg	-0.205455	RPC:AC/HC	RPC	Hes5	AC/HC	Ptf1a	Hes5::Ptf1a
AC/HC:Ptf1a	RPC:Hes5	neg	-0.205455	AC/HC:RPC	AC/HC	Ptf1a	RPC	Hes5	Ptf1a::Hes5
AC/HC:Nr2f2	Rod:Nrf1	neg	-0.204725	AC/HC:Rod	AC/HC	Nr2f2	Rod	Nrf1	Nr2f2::Nrf1
Rod:Nrf1	AC/HC:Nr2f2	neg	-0.204725	Rod:AC/HC	Rod	Nrf1	AC/HC	Nr2f2	Nrf1::Nr2f2
Late NG:Neurog2	AC/HC:Thra	neg	-0.204085	Late NG:AC/HC	Late NG	Neurog2	AC/HC	Thra	Neurog2::Thra
AC/HC:Thra	Late NG:Neurog2	neg	-0.204085	AC/HC:Late NG	AC/HC	Thra	Late NG	Neurog2	Thra::Neurog2
RPC:Junb	Late NG:Neurod1	neg	-0.203897	RPC:Late NG	RPC	Junb	Late NG	Neurod1	Junb::Neurod1
RPC:Junb	Rod:Neurod1	neg	-0.203897	RPC:Rod	RPC	Junb	Rod	Neurod1	Junb::Neurod1
Late NG:Neurod1	RPC:Junb	neg	-0.203897	Late NG:RPC	Late NG	Neurod1	RPC	Junb	Neurod1::Junb
Rod:Neurod1	RPC:Junb	neg	-0.203897	Rod:RPC	Rod	Neurod1	RPC	Junb	Neurod1::Junb
RPC:Hes1	Late NG:Neurog2	neg	-0.203811	RPC:Late NG	RPC	Hes1	Late NG	Neurog2	Hes1::Neurog2
Late NG:Neurog2	RPC:Hes1	neg	-0.203811	Late NG:RPC	Late NG	Neurog2	RPC	Hes1	Neurog2::Hes1
RPC:Maz	Rod:Zbtb7a	neg	-0.203469	RPC:Rod	RPC	Maz	Rod	Zbtb7a	Maz::Zbtb7a
Rod:Zbtb7a	RPC:Maz	neg	-0.203469	Rod:RPC	Rod	Zbtb7a	RPC	Maz	Zbtb7a::Maz
Late NG:Foxn4	Rod:Rreb1	neg	-0.203312	Late NG:Rod	Late NG	Foxn4	Rod	Rreb1	Foxn4::Rreb1
Rod:Rreb1	Late NG:Foxn4	neg	-0.203312	Rod:Late NG	Rod	Rreb1	Late NG	Foxn4	Rreb1::Foxn4
RPC:Junb	AC/HC:Klf7	neg	-0.202937	RPC:AC/HC	RPC	Junb	AC/HC	Klf7	Junb::Klf7
RPC:Junb	Rod:Klf7	neg	-0.202937	RPC:Rod	RPC	Junb	Rod	Klf7	Junb::Klf7
AC/HC:Klf7	RPC:Junb	neg	-0.202937	AC/HC:RPC	AC/HC	Klf7	RPC	Junb	Klf7::Junb
Rod:Klf7	RPC:Junb	neg	-0.202937	Rod:RPC	Rod	Klf7	RPC	Junb	Klf7::Junb
RPC:Klf3	Rod:Rreb1	neg	-0.201052	RPC:Rod	RPC	Klf3	Rod	Rreb1	Klf3::Rreb1
Rod:Rreb1	RPC:Klf3	neg	-0.201052	Rod:RPC	Rod	Rreb1	RPC	Klf3	Rreb1::Klf3
AC/HC:Pbx3	Rod:Nfic	neg	-0.200265	AC/HC:Rod	AC/HC	Pbx3	Rod	Nfic	Pbx3::Nfic
Rod:Nfic	AC/HC:Pbx3	neg	-0.200265	Rod:AC/HC	Rod	Nfic	AC/HC	Pbx3	Nfic::Pbx3
RPC:Klf3	AC/HC:Meis1	neg	-0.200254	RPC:AC/HC	RPC	Klf3	AC/HC	Meis1	Klf3::Meis1
AC/HC:Meis1	RPC:Klf3	neg	-0.200254	AC/HC:RPC	AC/HC	Meis1	RPC	Klf3	Meis1::Klf3
RPC:Klf6	Rod:Hbp1	neg	-0.200011	RPC:Rod	RPC	Klf6	Rod	Hbp1	Klf6::Hbp1
Rod:Hbp1	RPC:Klf6	neg	-0.200011	Rod:RPC	Rod	Hbp1	RPC	Klf6	Hbp1::Klf6
RPC:E2f1	Rod:Klf10	neg	-0.199999	RPC:Rod	RPC	E2f1	Rod	Klf10	E2f1::Klf10
Late NG:E2f1	Rod:Klf10	neg	-0.199999	Late NG:Rod	Late NG	E2f1	Rod	Klf10	E2f1::Klf10
Rod:Klf10	RPC:E2f1	neg	-0.199999	Rod:RPC	Rod	Klf10	RPC	E2f1	Klf10::E2f1
Rod:Klf10	Late NG:E2f1	neg	-0.199999	Rod:Late NG	Rod	Klf10	Late NG	E2f1	Klf10::E2f1
RPC:Zfp36l2	Rod:Nfic	neg	-0.199479	RPC:Rod	RPC	Zfp36l2	Rod	Nfic	Zfp36l2::Nfic
Rod:Nfic	RPC:Zfp36l2	neg	-0.199479	Rod:RPC	Rod	Nfic	RPC	Zfp36l2	Nfic::Zfp36l2
Late NG:Zbtb18	AC/HC:Hmx1	neg	-0.199336	Late NG:AC/HC	Late NG	Zbtb18	AC/HC	Hmx1	Zbtb18::Hmx1
AC/HC:Hmx1	Late NG:Zbtb18	neg	-0.199336	AC/HC:Late NG	AC/HC	Hmx1	Late NG	Zbtb18	Hmx1::Zbtb18
Late NG:Ascl1	Rod:Mycn	neg	-0.198926	Late NG:Rod	Late NG	Ascl1	Rod	Mycn	Ascl1::Mycn
Rod:Mycn	Late NG:Ascl1	neg	-0.198926	Rod:Late NG	Rod	Mycn	Late NG	Ascl1	Mycn::Ascl1
RPC:Zfp36l1	Rod:Vezf1	neg	-0.198675	RPC:Rod	RPC	Zfp36l1	Rod	Vezf1	Zfp36l1::Vezf1
Rod:Vezf1	RPC:Zfp36l1	neg	-0.198675	Rod:RPC	Rod	Vezf1	RPC	Zfp36l1	Vezf1::Zfp36l1
RPC:E2f1	Late NG:Smad2	neg	-0.198493	RPC:Late NG	RPC	E2f1	Late NG	Smad2	E2f1::Smad2
Late NG:Smad2	RPC:E2f1	neg	-0.198493	Late NG:RPC	Late NG	Smad2	RPC	E2f1	Smad2::E2f1
Late NG:E2f1	Late NG:Smad2	neg	-0.198493	Late NG:Late NG	Late NG	E2f1	Late NG	Smad2	E2f1::Smad2
Late NG:Smad2	Late NG:E2f1	neg	-0.198493	Late NG:Late NG	Late NG	Smad2	Late NG	E2f1	Smad2::E2f1
RPC:Fos	AC/HC:Pou3f1	neg	-0.198307	RPC:AC/HC	RPC	Fos	AC/HC	Pou3f1	Fos::Pou3f1
AC/HC:Pou3f1	RPC:Fos	neg	-0.198307	AC/HC:RPC	AC/HC	Pou3f1	RPC	Fos	Pou3f1::Fos
RPC:Klf9	Rod:Rreb1	neg	-0.197826	RPC:Rod	RPC	Klf9	Rod	Rreb1	Klf9::Rreb1
Rod:Rreb1	RPC:Klf9	neg	-0.197826	Rod:RPC	Rod	Rreb1	RPC	Klf9	Rreb1::Klf9
RPC:Peg3	Late NG:Mybl1	neg	-0.196485	RPC:Late NG	RPC	Peg3	Late NG	Mybl1	Peg3::Mybl1
Late NG:Mybl1	RPC:Peg3	neg	-0.196485	Late NG:RPC	Late NG	Mybl1	RPC	Peg3	Mybl1::Peg3
AC/HC:Thra	Rod:Vezf1	neg	-0.196206	AC/HC:Rod	AC/HC	Thra	Rod	Vezf1	Thra::Vezf1
Rod:Vezf1	AC/HC:Thra	neg	-0.196206	Rod:AC/HC	Rod	Vezf1	AC/HC	Thra	Vezf1::Thra
Late NG:Tgif2	AC/HC:Pbx3	neg	-0.196019	Late NG:AC/HC	Late NG	Tgif2	AC/HC	Pbx3	Tgif2::Pbx3
AC/HC:Pbx3	Late NG:Tgif2	neg	-0.196019	AC/HC:Late NG	AC/HC	Pbx3	Late NG	Tgif2	Pbx3::Tgif2
RPC:Hmgb1	Rod:Tbx2	neg	-0.195642	RPC:Rod	RPC	Hmgb1	Rod	Tbx2	Hmgb1::Tbx2
Rod:Tbx2	RPC:Hmgb1	neg	-0.195642	Rod:RPC	Rod	Tbx2	RPC	Hmgb1	Tbx2::Hmgb1
AC/HC:Tfap2a	Rod:Nfic	neg	-0.195198	AC/HC:Rod	AC/HC	Tfap2a	Rod	Nfic	Tfap2a::Nfic
Rod:Nfic	AC/HC:Tfap2a	neg	-0.195198	Rod:AC/HC	Rod	Nfic	AC/HC	Tfap2a	Nfic::Tfap2a
AC/HC:Pbx1	Rod:Rreb1	neg	-0.194933	AC/HC:Rod	AC/HC	Pbx1	Rod	Rreb1	Pbx1::Rreb1
Rod:Rreb1	AC/HC:Pbx1	neg	-0.194933	Rod:AC/HC	Rod	Rreb1	AC/HC	Pbx1	Rreb1::Pbx1
Rod:Nrl	Rod:Sox4	neg	-0.194637	Rod:Rod	Rod	Nrl	Rod	Sox4	Nrl::Sox4
Rod:Sox4	Rod:Nrl	neg	-0.194637	Rod:Rod	Rod	Sox4	Rod	Nrl	Sox4::Nrl
RPC:Peg3	AC/HC:Meis2	neg	-0.194114	RPC:AC/HC	RPC	Peg3	AC/HC	Meis2	Peg3::Meis2
RPC:Peg3	Rod:Meis2	neg	-0.194114	RPC:Rod	RPC	Peg3	Rod	Meis2	Peg3::Meis2
AC/HC:Meis2	RPC:Peg3	neg	-0.194114	AC/HC:RPC	AC/HC	Meis2	RPC	Peg3	Meis2::Peg3
Rod:Meis2	RPC:Peg3	neg	-0.194114	Rod:RPC	Rod	Meis2	RPC	Peg3	Meis2::Peg3
Late NG:Neurog2	Rod:Prdm1	neg	-0.19365	Late NG:Rod	Late NG	Neurog2	Rod	Prdm1	Neurog2::Prdm1
Rod:Prdm1	Late NG:Neurog2	neg	-0.19365	Rod:Late NG	Rod	Prdm1	Late NG	Neurog2	Prdm1::Neurog2
RPC:Tcf3	AC/HC:Tfap2c	neg	-0.193278	RPC:AC/HC	RPC	Tcf3	AC/HC	Tfap2c	Tcf3::Tfap2c
AC/HC:Tfap2c	RPC:Tcf3	neg	-0.193278	AC/HC:RPC	AC/HC	Tfap2c	RPC	Tcf3	Tfap2c::Tcf3
RPC:Sox2	AC/HC:Nr2f2	neg	-0.193061	RPC:AC/HC	RPC	Sox2	AC/HC	Nr2f2	Sox2::Nr2f2
AC/HC:Nr2f2	RPC:Sox2	neg	-0.193061	AC/HC:RPC	AC/HC	Nr2f2	RPC	Sox2	Nr2f2::Sox2
RPC:Fosb	Rod:Mxi1	neg	-0.192969	RPC:Rod	RPC	Fosb	Rod	Mxi1	Fosb::Mxi1
Rod:Mxi1	RPC:Fosb	neg	-0.192969	Rod:RPC	Rod	Mxi1	RPC	Fosb	Mxi1::Fosb
AC/HC:Nr2f2	Rod:Vezf1	neg	-0.192052	AC/HC:Rod	AC/HC	Nr2f2	Rod	Vezf1	Nr2f2::Vezf1
Rod:Vezf1	AC/HC:Nr2f2	neg	-0.192052	Rod:AC/HC	Rod	Vezf1	AC/HC	Nr2f2	Vezf1::Nr2f2
RPC:Tcf3	AC/HC:Nr2f2	neg	-0.190442	RPC:AC/HC	RPC	Tcf3	AC/HC	Nr2f2	Tcf3::Nr2f2
AC/HC:Nr2f2	RPC:Tcf3	neg	-0.190442	AC/HC:RPC	AC/HC	Nr2f2	RPC	Tcf3	Nr2f2::Tcf3
AC/HC:Meis3	Rod:Otx2	neg	-0.189025	AC/HC:Rod	AC/HC	Meis3	Rod	Otx2	Meis3::Otx2
Rod:Otx2	AC/HC:Meis3	neg	-0.189025	Rod:AC/HC	Rod	Otx2	AC/HC	Meis3	Otx2::Meis3
RPC:Rest	Rod:Vezf1	neg	-0.188813	RPC:Rod	RPC	Rest	Rod	Vezf1	Rest::Vezf1
Rod:Vezf1	RPC:Rest	neg	-0.188813	Rod:RPC	Rod	Vezf1	RPC	Rest	Vezf1::Rest
AC/HC:Thra	Rod:Smad2	neg	-0.187576	AC/HC:Rod	AC/HC	Thra	Rod	Smad2	Thra::Smad2
Rod:Smad2	AC/HC:Thra	neg	-0.187576	Rod:AC/HC	Rod	Smad2	AC/HC	Thra	Smad2::Thra
RPC:Fos	Rod:Mxi1	neg	-0.187562	RPC:Rod	RPC	Fos	Rod	Mxi1	Fos::Mxi1
Rod:Mxi1	RPC:Fos	neg	-0.187562	Rod:RPC	Rod	Mxi1	RPC	Fos	Mxi1::Fos
RPC:Nr2f1	AC/HC:Klf7	neg	-0.187419	RPC:AC/HC	RPC	Nr2f1	AC/HC	Klf7	Nr2f1::Klf7
RPC:Nr2f1	Rod:Klf7	neg	-0.187419	RPC:Rod	RPC	Nr2f1	Rod	Klf7	Nr2f1::Klf7
AC/HC:Klf7	RPC:Nr2f1	neg	-0.187419	AC/HC:RPC	AC/HC	Klf7	RPC	Nr2f1	Klf7::Nr2f1
Rod:Klf7	RPC:Nr2f1	neg	-0.187419	Rod:RPC	Rod	Klf7	RPC	Nr2f1	Klf7::Nr2f1
RPC:Zfp36l2	Late NG:Zeb1	neg	-0.187062	RPC:Late NG	RPC	Zfp36l2	Late NG	Zeb1	Zfp36l2::Zeb1
Late NG:Zeb1	RPC:Zfp36l2	neg	-0.187062	Late NG:RPC	Late NG	Zeb1	RPC	Zfp36l2	Zeb1::Zfp36l2
RPC:Sox9	AC/HC:Pax6	neg	-0.186983	RPC:AC/HC	RPC	Sox9	AC/HC	Pax6	Sox9::Pax6
AC/HC:Pax6	RPC:Sox9	neg	-0.186983	AC/HC:RPC	AC/HC	Pax6	RPC	Sox9	Pax6::Sox9
AC/HC:Nr4a2	Rod:Mycn	neg	-0.184615	AC/HC:Rod	AC/HC	Nr4a2	Rod	Mycn	Nr4a2::Mycn
Rod:Mycn	AC/HC:Nr4a2	neg	-0.184615	Rod:AC/HC	Rod	Mycn	AC/HC	Nr4a2	Mycn::Nr4a2
RPC:Klf6	AC/HC:Dlx2	neg	-0.18454	RPC:AC/HC	RPC	Klf6	AC/HC	Dlx2	Klf6::Dlx2
AC/HC:Dlx2	RPC:Klf6	neg	-0.18454	AC/HC:RPC	AC/HC	Dlx2	RPC	Klf6	Dlx2::Klf6
RPC:Klf9	AC/HC:Nr4a2	neg	-0.18441	RPC:AC/HC	RPC	Klf9	AC/HC	Nr4a2	Klf9::Nr4a2
AC/HC:Nr4a2	RPC:Klf9	neg	-0.18441	AC/HC:RPC	AC/HC	Nr4a2	RPC	Klf9	Nr4a2::Klf9
RPC:Nfia	AC/HC:Pou2f2	neg	-0.184155	RPC:AC/HC	RPC	Nfia	AC/HC	Pou2f2	Nfia::Pou2f2
AC/HC:Pou2f2	RPC:Nfia	neg	-0.184155	AC/HC:RPC	AC/HC	Pou2f2	RPC	Nfia	Pou2f2::Nfia
RPC:Zfp36l1	AC/HC:Bcl11a	neg	-0.183605	RPC:AC/HC	RPC	Zfp36l1	AC/HC	Bcl11a	Zfp36l1::Bcl11a
AC/HC:Bcl11a	RPC:Zfp36l1	neg	-0.183605	AC/HC:RPC	AC/HC	Bcl11a	RPC	Zfp36l1	Bcl11a::Zfp36l1
RPC:Cux1	Rod:Foxo3	neg	-0.183076	RPC:Rod	RPC	Cux1	Rod	Foxo3	Cux1::Foxo3
Rod:Foxo3	RPC:Cux1	neg	-0.183076	Rod:RPC	Rod	Foxo3	RPC	Cux1	Foxo3::Cux1
RPC:Zfp36l1	Late NG:Neurog2	neg	-0.182981	RPC:Late NG	RPC	Zfp36l1	Late NG	Neurog2	Zfp36l1::Neurog2
Late NG:Neurog2	RPC:Zfp36l1	neg	-0.182981	Late NG:RPC	Late NG	Neurog2	RPC	Zfp36l1	Neurog2::Zfp36l1
RPC:Maz	Late NG:Zeb1	neg	-0.182757	RPC:Late NG	RPC	Maz	Late NG	Zeb1	Maz::Zeb1
RPC:Maz	Rod:Zeb1	neg	-0.182757	RPC:Rod	RPC	Maz	Rod	Zeb1	Maz::Zeb1
Late NG:Zeb1	RPC:Maz	neg	-0.182757	Late NG:RPC	Late NG	Zeb1	RPC	Maz	Zeb1::Maz
Rod:Zeb1	RPC:Maz	neg	-0.182757	Rod:RPC	Rod	Zeb1	RPC	Maz	Zeb1::Maz
RPC:Sox9	Late NG:Otx2	neg	-0.182672	RPC:Late NG	RPC	Sox9	Late NG	Otx2	Sox9::Otx2
RPC:Sox9	Rod:Otx2	neg	-0.182672	RPC:Rod	RPC	Sox9	Rod	Otx2	Sox9::Otx2
Late NG:Otx2	RPC:Sox9	neg	-0.182672	Late NG:RPC	Late NG	Otx2	RPC	Sox9	Otx2::Sox9
Rod:Otx2	RPC:Sox9	neg	-0.182672	Rod:RPC	Rod	Otx2	RPC	Sox9	Otx2::Sox9
RPC:Klf9	Rod:Gtf2ird1	neg	-0.180474	RPC:Rod	RPC	Klf9	Rod	Gtf2ird1	Klf9::Gtf2ird1
Rod:Gtf2ird1	RPC:Klf9	neg	-0.180474	Rod:RPC	Rod	Gtf2ird1	RPC	Klf9	Gtf2ird1::Klf9
RPC:Nr2f1	Rod:Foxo3	neg	-0.17981	RPC:Rod	RPC	Nr2f1	Rod	Foxo3	Nr2f1::Foxo3
Rod:Foxo3	RPC:Nr2f1	neg	-0.17981	Rod:RPC	Rod	Foxo3	RPC	Nr2f1	Foxo3::Nr2f1
RPC:Nfia	Rod:Hbp1	neg	-0.179675	RPC:Rod	RPC	Nfia	Rod	Hbp1	Nfia::Hbp1
Rod:Hbp1	RPC:Nfia	neg	-0.179675	Rod:RPC	Rod	Hbp1	RPC	Nfia	Hbp1::Nfia
RPC:Klf9	Late NG:Zeb1	neg	-0.176702	RPC:Late NG	RPC	Klf9	Late NG	Zeb1	Klf9::Zeb1
Late NG:Zeb1	RPC:Klf9	neg	-0.176702	Late NG:RPC	Late NG	Zeb1	RPC	Klf9	Zeb1::Klf9
RPC:Sox2	AC/HC:Meis1	neg	-0.176692	RPC:AC/HC	RPC	Sox2	AC/HC	Meis1	Sox2::Meis1
AC/HC:Meis1	RPC:Sox2	neg	-0.176692	AC/HC:RPC	AC/HC	Meis1	RPC	Sox2	Meis1::Sox2
RPC:Etv5	Rod:Nfic	neg	-0.176627	RPC:Rod	RPC	Etv5	Rod	Nfic	Etv5::Nfic
Rod:Nfic	RPC:Etv5	neg	-0.176627	Rod:RPC	Rod	Nfic	RPC	Etv5	Nfic::Etv5
RPC:Maz	Rod:Zfp787	neg	-0.176435	RPC:Rod	RPC	Maz	Rod	Zfp787	Maz::Zfp787
Rod:Zfp787	RPC:Maz	neg	-0.176435	Rod:RPC	Rod	Zfp787	RPC	Maz	Zfp787::Maz
RPC:Zfp36l1	AC/HC:Nr2f2	neg	-0.176314	RPC:AC/HC	RPC	Zfp36l1	AC/HC	Nr2f2	Zfp36l1::Nr2f2
AC/HC:Nr2f2	RPC:Zfp36l1	neg	-0.176314	AC/HC:RPC	AC/HC	Nr2f2	RPC	Zfp36l1	Nr2f2::Zfp36l1
RPC:Rest	AC/HC:Zfhx3	neg	-0.175734	RPC:AC/HC	RPC	Rest	AC/HC	Zfhx3	Rest::Zfhx3
AC/HC:Zfhx3	RPC:Rest	neg	-0.175734	AC/HC:RPC	AC/HC	Zfhx3	RPC	Rest	Zfhx3::Rest
Late NG:Olig2	Rod:Rreb1	neg	-0.175194	Late NG:Rod	Late NG	Olig2	Rod	Rreb1	Olig2::Rreb1
Rod:Rreb1	Late NG:Olig2	neg	-0.175194	Rod:Late NG	Rod	Rreb1	Late NG	Olig2	Rreb1::Olig2
RPC:Klf13	AC/HC:Mafb	neg	-0.175178	RPC:AC/HC	RPC	Klf13	AC/HC	Mafb	Klf13::Mafb
AC/HC:Mafb	RPC:Klf13	neg	-0.175178	AC/HC:RPC	AC/HC	Mafb	RPC	Klf13	Mafb::Klf13
Late NG:Tead2	Rod:Rreb1	neg	-0.173784	Late NG:Rod	Late NG	Tead2	Rod	Rreb1	Tead2::Rreb1
Rod:Rreb1	Late NG:Tead2	neg	-0.173784	Rod:Late NG	Rod	Rreb1	Late NG	Tead2	Rreb1::Tead2
Late NG:Ascl1	AC/HC:Tfap2c	neg	-0.173762	Late NG:AC/HC	Late NG	Ascl1	AC/HC	Tfap2c	Ascl1::Tfap2c
AC/HC:Tfap2c	Late NG:Ascl1	neg	-0.173762	AC/HC:Late NG	AC/HC	Tfap2c	Late NG	Ascl1	Tfap2c::Ascl1
RPC:Klf3	AC/HC:Nr2f2	neg	-0.173038	RPC:AC/HC	RPC	Klf3	AC/HC	Nr2f2	Klf3::Nr2f2
AC/HC:Nr2f2	RPC:Klf3	neg	-0.173038	AC/HC:RPC	AC/HC	Nr2f2	RPC	Klf3	Nr2f2::Klf3
Late NG:Olig2	AC/HC:Nhlh2	neg	-0.170939	Late NG:AC/HC	Late NG	Olig2	AC/HC	Nhlh2	Olig2::Nhlh2
AC/HC:Nhlh2	Late NG:Olig2	neg	-0.170939	AC/HC:Late NG	AC/HC	Nhlh2	Late NG	Olig2	Nhlh2::Olig2
RPC:Nfix	Rod:Nfic	neg	-0.169879	RPC:Rod	RPC	Nfix	Rod	Nfic	Nfix::Nfic
Rod:Nfic	RPC:Nfix	neg	-0.169879	Rod:RPC	Rod	Nfic	RPC	Nfix	Nfic::Nfix
RPC:Zfp536	Late NG:Tbx3	neg	-0.168453	RPC:Late NG	RPC	Zfp536	Late NG	Tbx3	Zfp536::Tbx3
RPC:Zfp536	AC/HC:Tbx3	neg	-0.168453	RPC:AC/HC	RPC	Zfp536	AC/HC	Tbx3	Zfp536::Tbx3
Late NG:Tbx3	RPC:Zfp536	neg	-0.168453	Late NG:RPC	Late NG	Tbx3	RPC	Zfp536	Tbx3::Zfp536
AC/HC:Tbx3	RPC:Zfp536	neg	-0.168453	AC/HC:RPC	AC/HC	Tbx3	RPC	Zfp536	Tbx3::Zfp536
AC/HC:Meis1	Rod:Foxo3	neg	-0.167886	AC/HC:Rod	AC/HC	Meis1	Rod	Foxo3	Meis1::Foxo3
Rod:Foxo3	AC/HC:Meis1	neg	-0.167886	Rod:AC/HC	Rod	Foxo3	AC/HC	Meis1	Foxo3::Meis1
RPC:Hmgb1	AC/HC:Pou2f2	neg	-0.166606	RPC:AC/HC	RPC	Hmgb1	AC/HC	Pou2f2	Hmgb1::Pou2f2
AC/HC:Pou2f2	RPC:Hmgb1	neg	-0.166606	AC/HC:RPC	AC/HC	Pou2f2	RPC	Hmgb1	Pou2f2::Hmgb1
RPC:Fos	Late NG:Rbpj	neg	-0.16576	RPC:Late NG	RPC	Fos	Late NG	Rbpj	Fos::Rbpj
Late NG:Rbpj	RPC:Fos	neg	-0.16576	Late NG:RPC	Late NG	Rbpj	RPC	Fos	Rbpj::Fos
RPC:Peg3	AC/HC:Nr2f2	neg	-0.165372	RPC:AC/HC	RPC	Peg3	AC/HC	Nr2f2	Peg3::Nr2f2
AC/HC:Nr2f2	RPC:Peg3	neg	-0.165372	AC/HC:RPC	AC/HC	Nr2f2	RPC	Peg3	Nr2f2::Peg3
Late NG:Tcf4	Late NG:Otx2	neg	-0.165131	Late NG:Late NG	Late NG	Tcf4	Late NG	Otx2	Tcf4::Otx2
Late NG:Otx2	Late NG:Tcf4	neg	-0.165131	Late NG:Late NG	Late NG	Otx2	Late NG	Tcf4	Otx2::Tcf4
Late NG:Tcf4	Rod:Otx2	neg	-0.165131	Late NG:Rod	Late NG	Tcf4	Rod	Otx2	Tcf4::Otx2
Rod:Otx2	Late NG:Tcf4	neg	-0.165131	Rod:Late NG	Rod	Otx2	Late NG	Tcf4	Otx2::Tcf4
Late NG:Tbx3	Rod:Rax	neg	-0.164969	Late NG:Rod	Late NG	Tbx3	Rod	Rax	Tbx3::Rax
Rod:Rax	Late NG:Tbx3	neg	-0.164969	Rod:Late NG	Rod	Rax	Late NG	Tbx3	Rax::Tbx3
RPC:Zfp36l2	Rod:Vezf1	neg	-0.164236	RPC:Rod	RPC	Zfp36l2	Rod	Vezf1	Zfp36l2::Vezf1
Rod:Vezf1	RPC:Zfp36l2	neg	-0.164236	Rod:RPC	Rod	Vezf1	RPC	Zfp36l2	Vezf1::Zfp36l2
RPC:Myb	Rod:Foxo3	neg	-0.164066	RPC:Rod	RPC	Myb	Rod	Foxo3	Myb::Foxo3
Rod:Foxo3	RPC:Myb	neg	-0.164066	Rod:RPC	Rod	Foxo3	RPC	Myb	Foxo3::Myb
RPC:Zfp536	AC/HC:Dlx2	neg	-0.163676	RPC:AC/HC	RPC	Zfp536	AC/HC	Dlx2	Zfp536::Dlx2
AC/HC:Dlx2	RPC:Zfp536	neg	-0.163676	AC/HC:RPC	AC/HC	Dlx2	RPC	Zfp536	Dlx2::Zfp536
AC/HC:Tfap2c	Rod:Zbtb7a	neg	-0.161736	AC/HC:Rod	AC/HC	Tfap2c	Rod	Zbtb7a	Tfap2c::Zbtb7a
Rod:Zbtb7a	AC/HC:Tfap2c	neg	-0.161736	Rod:AC/HC	Rod	Zbtb7a	AC/HC	Tfap2c	Zbtb7a::Tfap2c
Late NG:Mybl1	AC/HC:Tfap2c	neg	-0.161052	Late NG:AC/HC	Late NG	Mybl1	AC/HC	Tfap2c	Mybl1::Tfap2c
AC/HC:Tfap2c	Late NG:Mybl1	neg	-0.161052	AC/HC:Late NG	AC/HC	Tfap2c	Late NG	Mybl1	Tfap2c::Mybl1
RPC:Maz	Rod:Smad2	neg	-0.160727	RPC:Rod	RPC	Maz	Rod	Smad2	Maz::Smad2
Rod:Smad2	RPC:Maz	neg	-0.160727	Rod:RPC	Rod	Smad2	RPC	Maz	Smad2::Maz
Late NG:Tcf4	AC/HC:Sox4	neg	-0.16039	Late NG:AC/HC	Late NG	Tcf4	AC/HC	Sox4	Tcf4::Sox4
AC/HC:Sox4	Late NG:Tcf4	neg	-0.16039	AC/HC:Late NG	AC/HC	Sox4	Late NG	Tcf4	Sox4::Tcf4
Late NG:Tead2	Late NG:Neurod1	neg	-0.160172	Late NG:Late NG	Late NG	Tead2	Late NG	Neurod1	Tead2::Neurod1
Late NG:Neurod1	Late NG:Tead2	neg	-0.160172	Late NG:Late NG	Late NG	Neurod1	Late NG	Tead2	Neurod1::Tead2
Late NG:Tead2	Rod:Neurod1	neg	-0.160172	Late NG:Rod	Late NG	Tead2	Rod	Neurod1	Tead2::Neurod1
Rod:Neurod1	Late NG:Tead2	neg	-0.160172	Rod:Late NG	Rod	Neurod1	Late NG	Tead2	Neurod1::Tead2
RPC:Klf13	AC/HC:Meis1	neg	-0.159704	RPC:AC/HC	RPC	Klf13	AC/HC	Meis1	Klf13::Meis1
AC/HC:Meis1	RPC:Klf13	neg	-0.159704	AC/HC:RPC	AC/HC	Meis1	RPC	Klf13	Meis1::Klf13
RPC:Rest	AC/HC:Lhx9	neg	-0.159339	RPC:AC/HC	RPC	Rest	AC/HC	Lhx9	Rest::Lhx9
AC/HC:Lhx9	RPC:Rest	neg	-0.159339	AC/HC:RPC	AC/HC	Lhx9	RPC	Rest	Lhx9::Rest
Late NG:Olig2	AC/HC:Nr4a2	neg	-0.156374	Late NG:AC/HC	Late NG	Olig2	AC/HC	Nr4a2	Olig2::Nr4a2
AC/HC:Nr4a2	Late NG:Olig2	neg	-0.156374	AC/HC:Late NG	AC/HC	Nr4a2	Late NG	Olig2	Nr4a2::Olig2
RPC:Nfix	Rod:Rreb1	neg	-0.156014	RPC:Rod	RPC	Nfix	Rod	Rreb1	Nfix::Rreb1
Rod:Rreb1	RPC:Nfix	neg	-0.156014	Rod:RPC	Rod	Rreb1	RPC	Nfix	Rreb1::Nfix
RPC:Jun	Late NG:Tbx3	neg	-0.155085	RPC:Late NG	RPC	Jun	Late NG	Tbx3	Jun::Tbx3
Late NG:Tbx3	RPC:Jun	neg	-0.155085	Late NG:RPC	Late NG	Tbx3	RPC	Jun	Tbx3::Jun
RPC:Zfp36l1	Late NG:Mybl1	neg	-0.154284	RPC:Late NG	RPC	Zfp36l1	Late NG	Mybl1	Zfp36l1::Mybl1
Late NG:Mybl1	RPC:Zfp36l1	neg	-0.154284	Late NG:RPC	Late NG	Mybl1	RPC	Zfp36l1	Mybl1::Zfp36l1
Late NG:Foxn4	AC/HC:Mafb	neg	-0.153258	Late NG:AC/HC	Late NG	Foxn4	AC/HC	Mafb	Foxn4::Mafb
AC/HC:Mafb	Late NG:Foxn4	neg	-0.153258	AC/HC:Late NG	AC/HC	Mafb	Late NG	Foxn4	Mafb::Foxn4
RPC:Etv5	AC/HC:Dlx2	neg	-0.153041	RPC:AC/HC	RPC	Etv5	AC/HC	Dlx2	Etv5::Dlx2
AC/HC:Dlx2	RPC:Etv5	neg	-0.153041	AC/HC:RPC	AC/HC	Dlx2	RPC	Etv5	Dlx2::Etv5
AC/HC:Tfap2c	Rod:Zfp787	neg	-0.15256	AC/HC:Rod	AC/HC	Tfap2c	Rod	Zfp787	Tfap2c::Zfp787
Rod:Zfp787	AC/HC:Tfap2c	neg	-0.15256	Rod:AC/HC	Rod	Zfp787	AC/HC	Tfap2c	Zfp787::Tfap2c
Late NG:Olig2	AC/HC:Pbx3	neg	-0.150675	Late NG:AC/HC	Late NG	Olig2	AC/HC	Pbx3	Olig2::Pbx3
AC/HC:Pbx3	Late NG:Olig2	neg	-0.150675	AC/HC:Late NG	AC/HC	Pbx3	Late NG	Olig2	Pbx3::Olig2
AC/HC:Meis2	Rod:Tbx2	neg	-0.150652	AC/HC:Rod	AC/HC	Meis2	Rod	Tbx2	Meis2::Tbx2
Rod:Tbx2	AC/HC:Meis2	neg	-0.150652	Rod:AC/HC	Rod	Tbx2	AC/HC	Meis2	Tbx2::Meis2
Rod:Meis2	Rod:Tbx2	neg	-0.150652	Rod:Rod	Rod	Meis2	Rod	Tbx2	Meis2::Tbx2
Rod:Tbx2	Rod:Meis2	neg	-0.150652	Rod:Rod	Rod	Tbx2	Rod	Meis2	Tbx2::Meis2
Late NG:Smad2	AC/HC:Nr4a2	neg	-0.150142	Late NG:AC/HC	Late NG	Smad2	AC/HC	Nr4a2	Smad2::Nr4a2
AC/HC:Nr4a2	Late NG:Smad2	neg	-0.150142	AC/HC:Late NG	AC/HC	Nr4a2	Late NG	Smad2	Nr4a2::Smad2
RPC:Etv5	AC/HC:Pbx1	neg	-0.148395	RPC:AC/HC	RPC	Etv5	AC/HC	Pbx1	Etv5::Pbx1
AC/HC:Pbx1	RPC:Etv5	neg	-0.148395	AC/HC:RPC	AC/HC	Pbx1	RPC	Etv5	Pbx1::Etv5
AC/HC:Pax6	Rod:Mxi1	neg	-0.147015	AC/HC:Rod	AC/HC	Pax6	Rod	Mxi1	Pax6::Mxi1
Rod:Mxi1	AC/HC:Pax6	neg	-0.147015	Rod:AC/HC	Rod	Mxi1	AC/HC	Pax6	Mxi1::Pax6
RPC:Klf9	Rod:Zbtb7a	neg	-0.146151	RPC:Rod	RPC	Klf9	Rod	Zbtb7a	Klf9::Zbtb7a
Rod:Zbtb7a	RPC:Klf9	neg	-0.146151	Rod:RPC	Rod	Zbtb7a	RPC	Klf9	Zbtb7a::Klf9
RPC:Klf9	Rod:Zfp787	neg	-0.144243	RPC:Rod	RPC	Klf9	Rod	Zfp787	Klf9::Zfp787
Rod:Zfp787	RPC:Klf9	neg	-0.144243	Rod:RPC	Rod	Zfp787	RPC	Klf9	Zfp787::Klf9
RPC:Tgif1	AC/HC:Nr2f2	neg	-0.144175	RPC:AC/HC	RPC	Tgif1	AC/HC	Nr2f2	Tgif1::Nr2f2
AC/HC:Nr2f2	RPC:Tgif1	neg	-0.144175	AC/HC:RPC	AC/HC	Nr2f2	RPC	Tgif1	Nr2f2::Tgif1
Late NG:Tcf4	Rod:Foxo3	neg	-0.144115	Late NG:Rod	Late NG	Tcf4	Rod	Foxo3	Tcf4::Foxo3
Rod:Foxo3	Late NG:Tcf4	neg	-0.144115	Rod:Late NG	Rod	Foxo3	Late NG	Tcf4	Foxo3::Tcf4
RPC:Maz	AC/HC:Tfap2c	neg	-0.143803	RPC:AC/HC	RPC	Maz	AC/HC	Tfap2c	Maz::Tfap2c
AC/HC:Tfap2c	RPC:Maz	neg	-0.143803	AC/HC:RPC	AC/HC	Tfap2c	RPC	Maz	Tfap2c::Maz
Late NG:Olig2	Rod:Crx	neg	-0.14364	Late NG:Rod	Late NG	Olig2	Rod	Crx	Olig2::Crx
Rod:Crx	Late NG:Olig2	neg	-0.14364	Rod:Late NG	Rod	Crx	Late NG	Olig2	Crx::Olig2
RPC:Etv5	Late NG:Mybl1	neg	-0.142088	RPC:Late NG	RPC	Etv5	Late NG	Mybl1	Etv5::Mybl1
Late NG:Mybl1	RPC:Etv5	neg	-0.142088	Late NG:RPC	Late NG	Mybl1	RPC	Etv5	Mybl1::Etv5
Late NG:Tgif2	AC/HC:Tfap2c	neg	-0.141237	Late NG:AC/HC	Late NG	Tgif2	AC/HC	Tfap2c	Tgif2::Tfap2c
AC/HC:Tfap2c	Late NG:Tgif2	neg	-0.141237	AC/HC:Late NG	AC/HC	Tfap2c	Late NG	Tgif2	Tfap2c::Tgif2
RPC:Nfix	Late NG:Insm1	neg	-0.141218	RPC:Late NG	RPC	Nfix	Late NG	Insm1	Nfix::Insm1
Late NG:Insm1	RPC:Nfix	neg	-0.141218	Late NG:RPC	Late NG	Insm1	RPC	Nfix	Insm1::Nfix
AC/HC:Thra	Rod:Prdm1	neg	-0.140914	AC/HC:Rod	AC/HC	Thra	Rod	Prdm1	Thra::Prdm1
Rod:Prdm1	AC/HC:Thra	neg	-0.140914	Rod:AC/HC	Rod	Prdm1	AC/HC	Thra	Prdm1::Thra
RPC:Egr1	Late NG:Smad2	neg	-0.140556	RPC:Late NG	RPC	Egr1	Late NG	Smad2	Egr1::Smad2
Late NG:Smad2	RPC:Egr1	neg	-0.140556	Late NG:RPC	Late NG	Smad2	RPC	Egr1	Smad2::Egr1
Late NG:Mybl1	AC/HC:Onecut2	neg	-0.140351	Late NG:AC/HC	Late NG	Mybl1	AC/HC	Onecut2	Mybl1::Onecut2
Late NG:Mybl1	Rod:Onecut2	neg	-0.140351	Late NG:Rod	Late NG	Mybl1	Rod	Onecut2	Mybl1::Onecut2
AC/HC:Onecut2	Late NG:Mybl1	neg	-0.140351	AC/HC:Late NG	AC/HC	Onecut2	Late NG	Mybl1	Onecut2::Mybl1
Rod:Onecut2	Late NG:Mybl1	neg	-0.140351	Rod:Late NG	Rod	Onecut2	Late NG	Mybl1	Onecut2::Mybl1
Late NG:Neurog2	Rod:Ing4	neg	-0.13988	Late NG:Rod	Late NG	Neurog2	Rod	Ing4	Neurog2::Ing4
Rod:Ing4	Late NG:Neurog2	neg	-0.13988	Rod:Late NG	Rod	Ing4	Late NG	Neurog2	Ing4::Neurog2
RPC:Sox8	AC/HC:Meis1	neg	-0.139518	RPC:AC/HC	RPC	Sox8	AC/HC	Meis1	Sox8::Meis1
AC/HC:Meis1	RPC:Sox8	neg	-0.139518	AC/HC:RPC	AC/HC	Meis1	RPC	Sox8	Meis1::Sox8
RPC:Junb	AC/HC:Tfap2a	neg	-0.139284	RPC:AC/HC	RPC	Junb	AC/HC	Tfap2a	Junb::Tfap2a
AC/HC:Tfap2a	RPC:Junb	neg	-0.139284	AC/HC:RPC	AC/HC	Tfap2a	RPC	Junb	Tfap2a::Junb
AC/HC:Pbx1	Rod:Foxo3	neg	-0.138868	AC/HC:Rod	AC/HC	Pbx1	Rod	Foxo3	Pbx1::Foxo3
Rod:Foxo3	AC/HC:Pbx1	neg	-0.138868	Rod:AC/HC	Rod	Foxo3	AC/HC	Pbx1	Foxo3::Pbx1
Late NG:Ascl1	AC/HC:Pou3f1	neg	-0.136073	Late NG:AC/HC	Late NG	Ascl1	AC/HC	Pou3f1	Ascl1::Pou3f1
AC/HC:Pou3f1	Late NG:Ascl1	neg	-0.136073	AC/HC:Late NG	AC/HC	Pou3f1	Late NG	Ascl1	Pou3f1::Ascl1
RPC:Rest	Late NG:Neurog2	neg	-0.13546	RPC:Late NG	RPC	Rest	Late NG	Neurog2	Rest::Neurog2
Late NG:Neurog2	RPC:Rest	neg	-0.13546	Late NG:RPC	Late NG	Neurog2	RPC	Rest	Neurog2::Rest
RPC:Egr1	Rod:Zfp787	neg	-0.135189	RPC:Rod	RPC	Egr1	Rod	Zfp787	Egr1::Zfp787
Rod:Zfp787	RPC:Egr1	neg	-0.135189	Rod:RPC	Rod	Zfp787	RPC	Egr1	Zfp787::Egr1
RPC:Zfp536	AC/HC:Meis1	neg	-0.134904	RPC:AC/HC	RPC	Zfp536	AC/HC	Meis1	Zfp536::Meis1
AC/HC:Meis1	RPC:Zfp536	neg	-0.134904	AC/HC:RPC	AC/HC	Meis1	RPC	Zfp536	Meis1::Zfp536
RPC:Egr1	Rod:Nfic	neg	-0.134581	RPC:Rod	RPC	Egr1	Rod	Nfic	Egr1::Nfic
Rod:Nfic	RPC:Egr1	neg	-0.134581	Rod:RPC	Rod	Nfic	RPC	Egr1	Nfic::Egr1
Late NG:Olig2	Rod:Nfic	neg	-0.134292	Late NG:Rod	Late NG	Olig2	Rod	Nfic	Olig2::Nfic
Rod:Nfic	Late NG:Olig2	neg	-0.134292	Rod:Late NG	Rod	Nfic	Late NG	Olig2	Nfic::Olig2
RPC:Klf3	AC/HC:Pbx3	neg	-0.133281	RPC:AC/HC	RPC	Klf3	AC/HC	Pbx3	Klf3::Pbx3
AC/HC:Pbx3	RPC:Klf3	neg	-0.133281	AC/HC:RPC	AC/HC	Pbx3	RPC	Klf3	Pbx3::Klf3
RPC:Sox2	Rod:Smad2	neg	-0.132898	RPC:Rod	RPC	Sox2	Rod	Smad2	Sox2::Smad2
Rod:Smad2	RPC:Sox2	neg	-0.132898	Rod:RPC	Rod	Smad2	RPC	Sox2	Smad2::Sox2
RPC:Fos	Rod:Prdm1	neg	-0.132836	RPC:Rod	RPC	Fos	Rod	Prdm1	Fos::Prdm1
Rod:Prdm1	RPC:Fos	neg	-0.132836	Rod:RPC	Rod	Prdm1	RPC	Fos	Prdm1::Fos
RPC:Nfia	AC/HC:Nr4a2	neg	-0.131965	RPC:AC/HC	RPC	Nfia	AC/HC	Nr4a2	Nfia::Nr4a2
AC/HC:Nr4a2	RPC:Nfia	neg	-0.131965	AC/HC:RPC	AC/HC	Nr4a2	RPC	Nfia	Nr4a2::Nfia
AC/HC:Meis1	Rod:Nfic	neg	-0.131877	AC/HC:Rod	AC/HC	Meis1	Rod	Nfic	Meis1::Nfic
Rod:Nfic	AC/HC:Meis1	neg	-0.131877	Rod:AC/HC	Rod	Nfic	AC/HC	Meis1	Nfic::Meis1
RPC:Nfix	Late NG:Rorb	neg	-0.131625	RPC:Late NG	RPC	Nfix	Late NG	Rorb	Nfix::Rorb
RPC:Nfix	Rod:Rorb	neg	-0.131625	RPC:Rod	RPC	Nfix	Rod	Rorb	Nfix::Rorb
Late NG:Rorb	RPC:Nfix	neg	-0.131625	Late NG:RPC	Late NG	Rorb	RPC	Nfix	Rorb::Nfix
Rod:Rorb	RPC:Nfix	neg	-0.131625	Rod:RPC	Rod	Rorb	RPC	Nfix	Rorb::Nfix
Late NG:Mybl1	AC/HC:Ptf1a	neg	-0.129744	Late NG:AC/HC	Late NG	Mybl1	AC/HC	Ptf1a	Mybl1::Ptf1a
AC/HC:Ptf1a	Late NG:Mybl1	neg	-0.129744	AC/HC:Late NG	AC/HC	Ptf1a	Late NG	Mybl1	Ptf1a::Mybl1
Late NG:Ascl1	Rod:Prdm1	neg	-0.129473	Late NG:Rod	Late NG	Ascl1	Rod	Prdm1	Ascl1::Prdm1
Rod:Prdm1	Late NG:Ascl1	neg	-0.129473	Rod:Late NG	Rod	Prdm1	Late NG	Ascl1	Prdm1::Ascl1
RPC:Egr1	Rod:Zbtb7a	neg	-0.128425	RPC:Rod	RPC	Egr1	Rod	Zbtb7a	Egr1::Zbtb7a
Rod:Zbtb7a	RPC:Egr1	neg	-0.128425	Rod:RPC	Rod	Zbtb7a	RPC	Egr1	Zbtb7a::Egr1
RPC:Maz	AC/HC:Tfap2a	neg	-0.128168	RPC:AC/HC	RPC	Maz	AC/HC	Tfap2a	Maz::Tfap2a
AC/HC:Tfap2a	RPC:Maz	neg	-0.128168	AC/HC:RPC	AC/HC	Tfap2a	RPC	Maz	Tfap2a::Maz
RPC:Fos	Late NG:Mybl1	neg	-0.127724	RPC:Late NG	RPC	Fos	Late NG	Mybl1	Fos::Mybl1
Late NG:Mybl1	RPC:Fos	neg	-0.127724	Late NG:RPC	Late NG	Mybl1	RPC	Fos	Mybl1::Fos
RPC:E2f1	AC/HC:Pax6	neg	-0.127521	RPC:AC/HC	RPC	E2f1	AC/HC	Pax6	E2f1::Pax6
Late NG:E2f1	AC/HC:Pax6	neg	-0.127521	Late NG:AC/HC	Late NG	E2f1	AC/HC	Pax6	E2f1::Pax6
AC/HC:Pax6	RPC:E2f1	neg	-0.127521	AC/HC:RPC	AC/HC	Pax6	RPC	E2f1	Pax6::E2f1
AC/HC:Pax6	Late NG:E2f1	neg	-0.127521	AC/HC:Late NG	AC/HC	Pax6	Late NG	E2f1	Pax6::E2f1
AC/HC:Pax6	Rod:Mycn	neg	-0.125949	AC/HC:Rod	AC/HC	Pax6	Rod	Mycn	Pax6::Mycn
Rod:Mycn	AC/HC:Pax6	neg	-0.125949	Rod:AC/HC	Rod	Mycn	AC/HC	Pax6	Mycn::Pax6
RPC:Rest	AC/HC:Dlx2	neg	-0.125717	RPC:AC/HC	RPC	Rest	AC/HC	Dlx2	Rest::Dlx2
AC/HC:Dlx2	RPC:Rest	neg	-0.125717	AC/HC:RPC	AC/HC	Dlx2	RPC	Rest	Dlx2::Rest
RPC:Klf3	AC/HC:Mafb	neg	-0.124814	RPC:AC/HC	RPC	Klf3	AC/HC	Mafb	Klf3::Mafb
AC/HC:Mafb	RPC:Klf3	neg	-0.124814	AC/HC:RPC	AC/HC	Mafb	RPC	Klf3	Mafb::Klf3
RPC:Nfix	AC/HC:Pax6	neg	-0.124196	RPC:AC/HC	RPC	Nfix	AC/HC	Pax6	Nfix::Pax6
AC/HC:Pax6	RPC:Nfix	neg	-0.124196	AC/HC:RPC	AC/HC	Pax6	RPC	Nfix	Pax6::Nfix
Late NG:Rorb	Rod:Meis2	neg	-0.122472	Late NG:Rod	Late NG	Rorb	Rod	Meis2	Rorb::Meis2
AC/HC:Rorb	Rod:Meis2	neg	-0.122472	AC/HC:Rod	AC/HC	Rorb	Rod	Meis2	Rorb::Meis2
Rod:Meis2	Late NG:Rorb	neg	-0.122472	Rod:Late NG	Rod	Meis2	Late NG	Rorb	Meis2::Rorb
Rod:Meis2	AC/HC:Rorb	neg	-0.122472	Rod:AC/HC	Rod	Meis2	AC/HC	Rorb	Meis2::Rorb
Late NG:Tead2	AC/HC:Tfap2c	neg	-0.122354	Late NG:AC/HC	Late NG	Tead2	AC/HC	Tfap2c	Tead2::Tfap2c
AC/HC:Tfap2c	Late NG:Tead2	neg	-0.122354	AC/HC:Late NG	AC/HC	Tfap2c	Late NG	Tead2	Tfap2c::Tead2
AC/HC:Pou2f2	Rod:Gtf2ird1	neg	-0.121845	AC/HC:Rod	AC/HC	Pou2f2	Rod	Gtf2ird1	Pou2f2::Gtf2ird1
Rod:Gtf2ird1	AC/HC:Pou2f2	neg	-0.121845	Rod:AC/HC	Rod	Gtf2ird1	AC/HC	Pou2f2	Gtf2ird1::Pou2f2
Late NG:Rbpj	Rod:Nfib	neg	-0.120534	Late NG:Rod	Late NG	Rbpj	Rod	Nfib	Rbpj::Nfib
Rod:Nfib	Late NG:Rbpj	neg	-0.120534	Rod:Late NG	Rod	Nfib	Late NG	Rbpj	Nfib::Rbpj
Late NG:Otx2	Late NG:Fezf2	neg	-0.119747	Late NG:Late NG	Late NG	Otx2	Late NG	Fezf2	Otx2::Fezf2
Late NG:Fezf2	Late NG:Otx2	neg	-0.119747	Late NG:Late NG	Late NG	Fezf2	Late NG	Otx2	Fezf2::Otx2
Late NG:Fezf2	Rod:Otx2	neg	-0.119747	Late NG:Rod	Late NG	Fezf2	Rod	Otx2	Fezf2::Otx2
Rod:Otx2	Late NG:Fezf2	neg	-0.119747	Rod:Late NG	Rod	Otx2	Late NG	Fezf2	Otx2::Fezf2
RPC:Zfp36l2	AC/HC:Ptf1a	neg	-0.119653	RPC:AC/HC	RPC	Zfp36l2	AC/HC	Ptf1a	Zfp36l2::Ptf1a
AC/HC:Ptf1a	RPC:Zfp36l2	neg	-0.119653	AC/HC:RPC	AC/HC	Ptf1a	RPC	Zfp36l2	Ptf1a::Zfp36l2
RPC:Fosb	AC/HC:Tbx3	neg	-0.119627	RPC:AC/HC	RPC	Fosb	AC/HC	Tbx3	Fosb::Tbx3
AC/HC:Tbx3	RPC:Fosb	neg	-0.119627	AC/HC:RPC	AC/HC	Tbx3	RPC	Fosb	Tbx3::Fosb
Late NG:Ascl1	AC/HC:Vps72	neg	-0.119354	Late NG:AC/HC	Late NG	Ascl1	AC/HC	Vps72	Ascl1::Vps72
AC/HC:Vps72	Late NG:Ascl1	neg	-0.119354	AC/HC:Late NG	AC/HC	Vps72	Late NG	Ascl1	Vps72::Ascl1
AC/HC:Dlx2	Rod:Foxo3	neg	-0.118112	AC/HC:Rod	AC/HC	Dlx2	Rod	Foxo3	Dlx2::Foxo3
Rod:Foxo3	AC/HC:Dlx2	neg	-0.118112	Rod:AC/HC	Rod	Foxo3	AC/HC	Dlx2	Foxo3::Dlx2
RPC:Zfp536	Late NG:Olig2	neg	-0.117448	RPC:Late NG	RPC	Zfp536	Late NG	Olig2	Zfp536::Olig2
Late NG:Olig2	RPC:Zfp536	neg	-0.117448	Late NG:RPC	Late NG	Olig2	RPC	Zfp536	Olig2::Zfp536
RPC:Cux1	AC/HC:Dlx2	neg	-0.117361	RPC:AC/HC	RPC	Cux1	AC/HC	Dlx2	Cux1::Dlx2
AC/HC:Dlx2	RPC:Cux1	neg	-0.117361	AC/HC:RPC	AC/HC	Dlx2	RPC	Cux1	Dlx2::Cux1
RPC:Klf13	Late NG:Rorb	neg	-0.116675	RPC:Late NG	RPC	Klf13	Late NG	Rorb	Klf13::Rorb
Late NG:Rorb	RPC:Klf13	neg	-0.116675	Late NG:RPC	Late NG	Rorb	RPC	Klf13	Rorb::Klf13
RPC:Nr2e1	Late NG:Olig2	neg	-0.116423	RPC:Late NG	RPC	Nr2e1	Late NG	Olig2	Nr2e1::Olig2
Late NG:Olig2	RPC:Nr2e1	neg	-0.116423	Late NG:RPC	Late NG	Olig2	RPC	Nr2e1	Olig2::Nr2e1
RPC:Lhx2	AC/HC:Hmx1	neg	-0.11479	RPC:AC/HC	RPC	Lhx2	AC/HC	Hmx1	Lhx2::Hmx1
AC/HC:Hmx1	RPC:Lhx2	neg	-0.11479	AC/HC:RPC	AC/HC	Hmx1	RPC	Lhx2	Hmx1::Lhx2
RPC:Junb	AC/HC:Thra	neg	-0.11446	RPC:AC/HC	RPC	Junb	AC/HC	Thra	Junb::Thra
AC/HC:Thra	RPC:Junb	neg	-0.11446	AC/HC:RPC	AC/HC	Thra	RPC	Junb	Thra::Junb
RPC:Klf6	Rod:Vezf1	neg	-0.113425	RPC:Rod	RPC	Klf6	Rod	Vezf1	Klf6::Vezf1
Rod:Vezf1	RPC:Klf6	neg	-0.113425	Rod:RPC	Rod	Vezf1	RPC	Klf6	Vezf1::Klf6
RPC:Sox9	Late NG:Smad2	neg	-0.112577	RPC:Late NG	RPC	Sox9	Late NG	Smad2	Sox9::Smad2
Late NG:Smad2	RPC:Sox9	neg	-0.112577	Late NG:RPC	Late NG	Smad2	RPC	Sox9	Smad2::Sox9
Late NG:Tead2	AC/HC:Pou3f1	neg	-0.110944	Late NG:AC/HC	Late NG	Tead2	AC/HC	Pou3f1	Tead2::Pou3f1
AC/HC:Pou3f1	Late NG:Tead2	neg	-0.110944	AC/HC:Late NG	AC/HC	Pou3f1	Late NG	Tead2	Pou3f1::Tead2
RPC:Lhx2	AC/HC:Pbx1	neg	-0.110153	RPC:AC/HC	RPC	Lhx2	AC/HC	Pbx1	Lhx2::Pbx1
AC/HC:Pbx1	RPC:Lhx2	neg	-0.110153	AC/HC:RPC	AC/HC	Pbx1	RPC	Lhx2	Pbx1::Lhx2
Late NG:Tcf4	AC/HC:Pou3f1	pos	0.186773	Late NG:AC/HC	Late NG	Tcf4	AC/HC	Pou3f1	Tcf4::Pou3f1
AC/HC:Pou3f1	Late NG:Tcf4	pos	0.186773	AC/HC:Late NG	AC/HC	Pou3f1	Late NG	Tcf4	Pou3f1::Tcf4
AC/HC:Meis2	Rod:Zfp787	pos	0.189394	AC/HC:Rod	AC/HC	Meis2	Rod	Zfp787	Meis2::Zfp787
Rod:Zfp787	AC/HC:Meis2	pos	0.189394	Rod:AC/HC	Rod	Zfp787	AC/HC	Meis2	Zfp787::Meis2
Rod:Meis2	Rod:Zfp787	pos	0.189394	Rod:Rod	Rod	Meis2	Rod	Zfp787	Meis2::Zfp787
Rod:Zfp787	Rod:Meis2	pos	0.189394	Rod:Rod	Rod	Zfp787	Rod	Meis2	Zfp787::Meis2
Late NG:Smad2	AC/HC:Klf7	pos	0.191553	Late NG:AC/HC	Late NG	Smad2	AC/HC	Klf7	Smad2::Klf7
Late NG:Smad2	Rod:Klf7	pos	0.191553	Late NG:Rod	Late NG	Smad2	Rod	Klf7	Smad2::Klf7
AC/HC:Klf7	Late NG:Smad2	pos	0.191553	AC/HC:Late NG	AC/HC	Klf7	Late NG	Smad2	Klf7::Smad2
AC/HC:Klf7	Rod:Smad2	pos	0.191553	AC/HC:Rod	AC/HC	Klf7	Rod	Smad2	Klf7::Smad2
Rod:Klf7	Late NG:Smad2	pos	0.191553	Rod:Late NG	Rod	Klf7	Late NG	Smad2	Klf7::Smad2
Rod:Smad2	AC/HC:Klf7	pos	0.191553	Rod:AC/HC	Rod	Smad2	AC/HC	Klf7	Smad2::Klf7
Rod:Smad2	Rod:Klf7	pos	0.191553	Rod:Rod	Rod	Smad2	Rod	Klf7	Smad2::Klf7
Rod:Klf7	Rod:Smad2	pos	0.191553	Rod:Rod	Rod	Klf7	Rod	Smad2	Klf7::Smad2
RPC:Klf13	Late NG:Zbtb18	pos	0.192126	RPC:Late NG	RPC	Klf13	Late NG	Zbtb18	Klf13::Zbtb18
Late NG:Zbtb18	RPC:Klf13	pos	0.192126	Late NG:RPC	Late NG	Zbtb18	RPC	Klf13	Zbtb18::Klf13
Rod:Mxi1	Rod:Nrf1	pos	0.1923	Rod:Rod	Rod	Mxi1	Rod	Nrf1	Mxi1::Nrf1
Rod:Nrf1	Rod:Mxi1	pos	0.1923	Rod:Rod	Rod	Nrf1	Rod	Mxi1	Nrf1::Mxi1
RPC:Sox2	Late NG:Neurog2	pos	0.193885	RPC:Late NG	RPC	Sox2	Late NG	Neurog2	Sox2::Neurog2
Late NG:Neurog2	RPC:Sox2	pos	0.193885	Late NG:RPC	Late NG	Neurog2	RPC	Sox2	Neurog2::Sox2
Late NG:Olig2	Rod:Nrf1	pos	0.195015	Late NG:Rod	Late NG	Olig2	Rod	Nrf1	Olig2::Nrf1
Rod:Nrf1	Late NG:Olig2	pos	0.195015	Rod:Late NG	Rod	Nrf1	Late NG	Olig2	Nrf1::Olig2
RPC:Klf13	Rod:Nfib	pos	0.195022	RPC:Rod	RPC	Klf13	Rod	Nfib	Klf13::Nfib
Rod:Nfib	RPC:Klf13	pos	0.195022	Rod:RPC	Rod	Nfib	RPC	Klf13	Nfib::Klf13
RPC:Maz	Late NG:Olig2	pos	0.19558	RPC:Late NG	RPC	Maz	Late NG	Olig2	Maz::Olig2
Late NG:Olig2	RPC:Maz	pos	0.19558	Late NG:RPC	Late NG	Olig2	RPC	Maz	Olig2::Maz
AC/HC:Tfap2a	AC/HC:Mafb	pos	0.195654	AC/HC:AC/HC	AC/HC	Tfap2a	AC/HC	Mafb	Tfap2a::Mafb
AC/HC:Mafb	AC/HC:Tfap2a	pos	0.195654	AC/HC:AC/HC	AC/HC	Mafb	AC/HC	Tfap2a	Mafb::Tfap2a
Rod:Klf7	Rod:Zfp787	pos	0.196958	Rod:Rod	Rod	Klf7	Rod	Zfp787	Klf7::Zfp787
Rod:Zfp787	Rod:Klf7	pos	0.196958	Rod:Rod	Rod	Zfp787	Rod	Klf7	Zfp787::Klf7
AC/HC:Dlx2	Rod:Mycn	pos	0.198858	AC/HC:Rod	AC/HC	Dlx2	Rod	Mycn	Dlx2::Mycn
Rod:Mycn	AC/HC:Dlx2	pos	0.198858	Rod:AC/HC	Rod	Mycn	AC/HC	Dlx2	Mycn::Dlx2
RPC:E2f1	Late NG:Tbx3	pos	0.200164	RPC:Late NG	RPC	E2f1	Late NG	Tbx3	E2f1::Tbx3
Late NG:Tbx3	RPC:E2f1	pos	0.200164	Late NG:RPC	Late NG	Tbx3	RPC	E2f1	Tbx3::E2f1
Late NG:E2f1	Late NG:Tbx3	pos	0.200164	Late NG:Late NG	Late NG	E2f1	Late NG	Tbx3	E2f1::Tbx3
Late NG:Tbx3	Late NG:E2f1	pos	0.200164	Late NG:Late NG	Late NG	Tbx3	Late NG	E2f1	Tbx3::E2f1
AC/HC:Tfap2c	AC/HC:Klf7	pos	0.200197	AC/HC:AC/HC	AC/HC	Tfap2c	AC/HC	Klf7	Tfap2c::Klf7
AC/HC:Klf7	AC/HC:Tfap2c	pos	0.200197	AC/HC:AC/HC	AC/HC	Klf7	AC/HC	Tfap2c	Klf7::Tfap2c
AC/HC:Tfap2c	Rod:Klf7	pos	0.200197	AC/HC:Rod	AC/HC	Tfap2c	Rod	Klf7	Tfap2c::Klf7
Rod:Klf7	AC/HC:Tfap2c	pos	0.200197	Rod:AC/HC	Rod	Klf7	AC/HC	Tfap2c	Klf7::Tfap2c
AC/HC:Ing4	AC/HC:Prdm13	pos	0.20263	AC/HC:AC/HC	AC/HC	Ing4	AC/HC	Prdm13	Ing4::Prdm13
AC/HC:Prdm13	AC/HC:Ing4	pos	0.20263	AC/HC:AC/HC	AC/HC	Prdm13	AC/HC	Ing4	Prdm13::Ing4
RPC:Cux1	Late NG:Tcf4	pos	0.204331	RPC:Late NG	RPC	Cux1	Late NG	Tcf4	Cux1::Tcf4
Late NG:Tcf4	RPC:Cux1	pos	0.204331	Late NG:RPC	Late NG	Tcf4	RPC	Cux1	Tcf4::Cux1
Rod:Klf7	Rod:Rreb1	pos	0.205043	Rod:Rod	Rod	Klf7	Rod	Rreb1	Klf7::Rreb1
Rod:Rreb1	Rod:Klf7	pos	0.205043	Rod:Rod	Rod	Rreb1	Rod	Klf7	Rreb1::Klf7
AC/HC:Meis2	Rod:Nfic	pos	0.206069	AC/HC:Rod	AC/HC	Meis2	Rod	Nfic	Meis2::Nfic
Rod:Nfic	AC/HC:Meis2	pos	0.206069	Rod:AC/HC	Rod	Nfic	AC/HC	Meis2	Nfic::Meis2
Rod:Nfic	Rod:Meis2	pos	0.206069	Rod:Rod	Rod	Nfic	Rod	Meis2	Nfic::Meis2
Rod:Meis2	Rod:Nfic	pos	0.206069	Rod:Rod	Rod	Meis2	Rod	Nfic	Meis2::Nfic
RPC:Fosb	Rod:Rax	pos	0.209426	RPC:Rod	RPC	Fosb	Rod	Rax	Fosb::Rax
Rod:Rax	RPC:Fosb	pos	0.209426	Rod:RPC	Rod	Rax	RPC	Fosb	Rax::Fosb
RPC:Tgif1	Rod:Nfib	pos	0.21068	RPC:Rod	RPC	Tgif1	Rod	Nfib	Tgif1::Nfib
Rod:Nfib	RPC:Tgif1	pos	0.21068	Rod:RPC	Rod	Nfib	RPC	Tgif1	Nfib::Tgif1
Late NG:Rorb	Rod:Rora	pos	0.211815	Late NG:Rod	Late NG	Rorb	Rod	Rora	Rorb::Rora
Rod:Rora	Late NG:Rorb	pos	0.211815	Rod:Late NG	Rod	Rora	Late NG	Rorb	Rora::Rorb
Rod:Rora	Rod:Rorb	pos	0.211815	Rod:Rod	Rod	Rora	Rod	Rorb	Rora::Rorb
Rod:Rorb	Rod:Rora	pos	0.211815	Rod:Rod	Rod	Rorb	Rod	Rora	Rorb::Rora
Late NG:Neurog2	AC/HC:Sox4	pos	0.211851	Late NG:AC/HC	Late NG	Neurog2	AC/HC	Sox4	Neurog2::Sox4
AC/HC:Sox4	Late NG:Neurog2	pos	0.211851	AC/HC:Late NG	AC/HC	Sox4	Late NG	Neurog2	Sox4::Neurog2
RPC:Nfix	Rod:Nfib	pos	0.213097	RPC:Rod	RPC	Nfix	Rod	Nfib	Nfix::Nfib
Rod:Nfib	RPC:Nfix	pos	0.213097	Rod:RPC	Rod	Nfib	RPC	Nfix	Nfib::Nfix
Rod:Meis2	Rod:Zbtb7a	pos	0.213241	Rod:Rod	Rod	Meis2	Rod	Zbtb7a	Meis2::Zbtb7a
Rod:Zbtb7a	Rod:Meis2	pos	0.213241	Rod:Rod	Rod	Zbtb7a	Rod	Meis2	Zbtb7a::Meis2
AC/HC:Ing4	AC/HC:Ptf1a	pos	0.214014	AC/HC:AC/HC	AC/HC	Ing4	AC/HC	Ptf1a	Ing4::Ptf1a
AC/HC:Ptf1a	AC/HC:Ing4	pos	0.214014	AC/HC:AC/HC	AC/HC	Ptf1a	AC/HC	Ing4	Ptf1a::Ing4
Late NG:Tbx3	Late NG:Mybl1	pos	0.215959	Late NG:Late NG	Late NG	Tbx3	Late NG	Mybl1	Tbx3::Mybl1
Late NG:Mybl1	Late NG:Tbx3	pos	0.215959	Late NG:Late NG	Late NG	Mybl1	Late NG	Tbx3	Mybl1::Tbx3
Late NG:Mybl1	AC/HC:Tbx3	pos	0.215959	Late NG:AC/HC	Late NG	Mybl1	AC/HC	Tbx3	Mybl1::Tbx3
AC/HC:Tbx3	Late NG:Mybl1	pos	0.215959	AC/HC:Late NG	AC/HC	Tbx3	Late NG	Mybl1	Tbx3::Mybl1
RPC:Nr2f1	RPC:Klf3	pos	0.216388	RPC:RPC	RPC	Nr2f1	RPC	Klf3	Nr2f1::Klf3
RPC:Klf3	RPC:Nr2f1	pos	0.216388	RPC:RPC	RPC	Klf3	RPC	Nr2f1	Klf3::Nr2f1
RPC:Klf13	Late NG:Rax	pos	0.221899	RPC:Late NG	RPC	Klf13	Late NG	Rax	Klf13::Rax
Late NG:Rax	RPC:Klf13	pos	0.221899	Late NG:RPC	Late NG	Rax	RPC	Klf13	Rax::Klf13
AC/HC:Meis1	Rod:Onecut2	pos	0.222075	AC/HC:Rod	AC/HC	Meis1	Rod	Onecut2	Meis1::Onecut2
Rod:Onecut2	AC/HC:Meis1	pos	0.222075	Rod:AC/HC	Rod	Onecut2	AC/HC	Meis1	Onecut2::Meis1
AC/HC:Thra	AC/HC:Pou3f1	pos	0.222091	AC/HC:AC/HC	AC/HC	Thra	AC/HC	Pou3f1	Thra::Pou3f1
AC/HC:Pou3f1	AC/HC:Thra	pos	0.222091	AC/HC:AC/HC	AC/HC	Pou3f1	AC/HC	Thra	Pou3f1::Thra
AC/HC:Klf7	Rod:Zbtb7a	pos	0.223727	AC/HC:Rod	AC/HC	Klf7	Rod	Zbtb7a	Klf7::Zbtb7a
Rod:Zbtb7a	AC/HC:Klf7	pos	0.223727	Rod:AC/HC	Rod	Zbtb7a	AC/HC	Klf7	Zbtb7a::Klf7
Rod:Klf7	Rod:Zbtb7a	pos	0.223727	Rod:Rod	Rod	Klf7	Rod	Zbtb7a	Klf7::Zbtb7a
Rod:Zbtb7a	Rod:Klf7	pos	0.223727	Rod:Rod	Rod	Zbtb7a	Rod	Klf7	Zbtb7a::Klf7
RPC:Tcf7l2	Late NG:Rax	pos	0.223927	RPC:Late NG	RPC	Tcf7l2	Late NG	Rax	Tcf7l2::Rax
RPC:Tcf7l2	Rod:Rax	pos	0.223927	RPC:Rod	RPC	Tcf7l2	Rod	Rax	Tcf7l2::Rax
Late NG:Rax	RPC:Tcf7l2	pos	0.223927	Late NG:RPC	Late NG	Rax	RPC	Tcf7l2	Rax::Tcf7l2
Rod:Rax	RPC:Tcf7l2	pos	0.223927	Rod:RPC	Rod	Rax	RPC	Tcf7l2	Rax::Tcf7l2
Rod:Nfib	Rod:Hbp1	pos	0.230443	Rod:Rod	Rod	Nfib	Rod	Hbp1	Nfib::Hbp1
Rod:Hbp1	Rod:Nfib	pos	0.230443	Rod:Rod	Rod	Hbp1	Rod	Nfib	Hbp1::Nfib
RPC:Maz	Late NG:Tcf4	pos	0.231217	RPC:Late NG	RPC	Maz	Late NG	Tcf4	Maz::Tcf4
Late NG:Tcf4	RPC:Maz	pos	0.231217	Late NG:RPC	Late NG	Tcf4	RPC	Maz	Tcf4::Maz
RPC:Rest	Late NG:Fezf2	pos	0.234248	RPC:Late NG	RPC	Rest	Late NG	Fezf2	Rest::Fezf2
Late NG:Fezf2	RPC:Rest	pos	0.234248	Late NG:RPC	Late NG	Fezf2	RPC	Rest	Fezf2::Rest
Rod:Nrf1	Rod:Zeb1	pos	0.236514	Rod:Rod	Rod	Nrf1	Rod	Zeb1	Nrf1::Zeb1
Rod:Zeb1	Rod:Nrf1	pos	0.236514	Rod:Rod	Rod	Zeb1	Rod	Nrf1	Zeb1::Nrf1
Rod:Prdm1	Rod:Klf7	pos	0.236767	Rod:Rod	Rod	Prdm1	Rod	Klf7	Prdm1::Klf7
Rod:Klf7	Rod:Prdm1	pos	0.236767	Rod:Rod	Rod	Klf7	Rod	Prdm1	Klf7::Prdm1
RPC:Cux1	Late NG:Olig2	pos	0.23757	RPC:Late NG	RPC	Cux1	Late NG	Olig2	Cux1::Olig2
Late NG:Olig2	RPC:Cux1	pos	0.23757	Late NG:RPC	Late NG	Olig2	RPC	Cux1	Olig2::Cux1
AC/HC:Pbx1	AC/HC:Pou3f1	pos	0.239332	AC/HC:AC/HC	AC/HC	Pbx1	AC/HC	Pou3f1	Pbx1::Pou3f1
AC/HC:Pou3f1	AC/HC:Pbx1	pos	0.239332	AC/HC:AC/HC	AC/HC	Pou3f1	AC/HC	Pbx1	Pou3f1::Pbx1
Rod:Nfib	Rod:Mxi1	pos	0.239983	Rod:Rod	Rod	Nfib	Rod	Mxi1	Nfib::Mxi1
Rod:Mxi1	Rod:Nfib	pos	0.239983	Rod:Rod	Rod	Mxi1	Rod	Nfib	Mxi1::Nfib
AC/HC:Tbx3	AC/HC:Bcl11a	pos	0.241025	AC/HC:AC/HC	AC/HC	Tbx3	AC/HC	Bcl11a	Tbx3::Bcl11a
AC/HC:Bcl11a	AC/HC:Tbx3	pos	0.241025	AC/HC:AC/HC	AC/HC	Bcl11a	AC/HC	Tbx3	Bcl11a::Tbx3
AC/HC:Pbx3	AC/HC:Nr4a2	pos	0.243345	AC/HC:AC/HC	AC/HC	Pbx3	AC/HC	Nr4a2	Pbx3::Nr4a2
AC/HC:Nr4a2	AC/HC:Pbx3	pos	0.243345	AC/HC:AC/HC	AC/HC	Nr4a2	AC/HC	Pbx3	Nr4a2::Pbx3
RPC:Tcf3	AC/HC:Tbx3	pos	0.243899	RPC:AC/HC	RPC	Tcf3	AC/HC	Tbx3	Tcf3::Tbx3
AC/HC:Tbx3	RPC:Tcf3	pos	0.243899	AC/HC:RPC	AC/HC	Tbx3	RPC	Tcf3	Tbx3::Tcf3
AC/HC:Klf7	AC/HC:Mafb	pos	0.245093	AC/HC:AC/HC	AC/HC	Klf7	AC/HC	Mafb	Klf7::Mafb
AC/HC:Mafb	AC/HC:Klf7	pos	0.245093	AC/HC:AC/HC	AC/HC	Mafb	AC/HC	Klf7	Mafb::Klf7
AC/HC:Mafb	Rod:Klf7	pos	0.245093	AC/HC:Rod	AC/HC	Mafb	Rod	Klf7	Mafb::Klf7
Rod:Klf7	AC/HC:Mafb	pos	0.245093	Rod:AC/HC	Rod	Klf7	AC/HC	Mafb	Klf7::Mafb
AC/HC:Nr2f2	Rod:Meis2	pos	0.245144	AC/HC:Rod	AC/HC	Nr2f2	Rod	Meis2	Nr2f2::Meis2
Rod:Meis2	AC/HC:Nr2f2	pos	0.245144	Rod:AC/HC	Rod	Meis2	AC/HC	Nr2f2	Meis2::Nr2f2
Late NG:Foxn4	Rod:Nrf1	pos	0.245361	Late NG:Rod	Late NG	Foxn4	Rod	Nrf1	Foxn4::Nrf1
Rod:Nrf1	Late NG:Foxn4	pos	0.245361	Rod:Late NG	Rod	Nrf1	Late NG	Foxn4	Nrf1::Foxn4
RPC:Klf3	Rod:Nfib	pos	0.252786	RPC:Rod	RPC	Klf3	Rod	Nfib	Klf3::Nfib
Rod:Nfib	RPC:Klf3	pos	0.252786	Rod:RPC	Rod	Nfib	RPC	Klf3	Nfib::Klf3
Late NG:Smad2	Late NG:Neurog2	pos	0.253264	Late NG:Late NG	Late NG	Smad2	Late NG	Neurog2	Smad2::Neurog2
Late NG:Neurog2	Late NG:Smad2	pos	0.253264	Late NG:Late NG	Late NG	Neurog2	Late NG	Smad2	Neurog2::Smad2
Late NG:Neurog2	Rod:Smad2	pos	0.253264	Late NG:Rod	Late NG	Neurog2	Rod	Smad2	Neurog2::Smad2
Rod:Smad2	Late NG:Neurog2	pos	0.253264	Rod:Late NG	Rod	Smad2	Late NG	Neurog2	Smad2::Neurog2
Rod:Mycn	Rod:Zfp787	pos	0.253693	Rod:Rod	Rod	Mycn	Rod	Zfp787	Mycn::Zfp787
Rod:Zfp787	Rod:Mycn	pos	0.253693	Rod:Rod	Rod	Zfp787	Rod	Mycn	Zfp787::Mycn
RPC:Sox2	Rod:Nfib	pos	0.257643	RPC:Rod	RPC	Sox2	Rod	Nfib	Sox2::Nfib
Rod:Nfib	RPC:Sox2	pos	0.257643	Rod:RPC	Rod	Nfib	RPC	Sox2	Nfib::Sox2
RPC:Tcf3	Late NG:Neurog2	pos	0.258495	RPC:Late NG	RPC	Tcf3	Late NG	Neurog2	Tcf3::Neurog2
Late NG:Neurog2	RPC:Tcf3	pos	0.258495	Late NG:RPC	Late NG	Neurog2	RPC	Tcf3	Neurog2::Tcf3
RPC:Lhx2	Rod:Nfib	pos	0.258867	RPC:Rod	RPC	Lhx2	Rod	Nfib	Lhx2::Nfib
Rod:Nfib	RPC:Lhx2	pos	0.258867	Rod:RPC	Rod	Nfib	RPC	Lhx2	Nfib::Lhx2
Rod:Crx	Rod:Rorb	pos	0.259392	Rod:Rod	Rod	Crx	Rod	Rorb	Crx::Rorb
Rod:Rorb	Rod:Crx	pos	0.259392	Rod:Rod	Rod	Rorb	Rod	Crx	Rorb::Crx
Late NG:Smad2	Rod:Rora	pos	0.259425	Late NG:Rod	Late NG	Smad2	Rod	Rora	Smad2::Rora
Rod:Rora	Late NG:Smad2	pos	0.259425	Rod:Late NG	Rod	Rora	Late NG	Smad2	Rora::Smad2
RPC:Nfix	RPC:Cux1	pos	0.26018	RPC:RPC	RPC	Nfix	RPC	Cux1	Nfix::Cux1
RPC:Cux1	RPC:Nfix	pos	0.26018	RPC:RPC	RPC	Cux1	RPC	Nfix	Cux1::Nfix
Late NG:Tcf4	Late NG:Rbpj	pos	0.262591	Late NG:Late NG	Late NG	Tcf4	Late NG	Rbpj	Tcf4::Rbpj
Late NG:Rbpj	Late NG:Tcf4	pos	0.262591	Late NG:Late NG	Late NG	Rbpj	Late NG	Tcf4	Rbpj::Tcf4
AC/HC:Meis1	AC/HC:Tfap2c	pos	0.262599	AC/HC:AC/HC	AC/HC	Meis1	AC/HC	Tfap2c	Meis1::Tfap2c
AC/HC:Tfap2c	AC/HC:Meis1	pos	0.262599	AC/HC:AC/HC	AC/HC	Tfap2c	AC/HC	Meis1	Tfap2c::Meis1
AC/HC:Tfap2a	AC/HC:Pou3f1	pos	0.262647	AC/HC:AC/HC	AC/HC	Tfap2a	AC/HC	Pou3f1	Tfap2a::Pou3f1
AC/HC:Pou3f1	AC/HC:Tfap2a	pos	0.262647	AC/HC:AC/HC	AC/HC	Pou3f1	AC/HC	Tfap2a	Pou3f1::Tfap2a
Late NG:Tead2	Late NG:Neurog2	pos	0.263857	Late NG:Late NG	Late NG	Tead2	Late NG	Neurog2	Tead2::Neurog2
Late NG:Neurog2	Late NG:Tead2	pos	0.263857	Late NG:Late NG	Late NG	Neurog2	Late NG	Tead2	Neurog2::Tead2
Late NG:Smad2	Rod:Mycn	pos	0.265976	Late NG:Rod	Late NG	Smad2	Rod	Mycn	Smad2::Mycn
Rod:Mycn	Late NG:Smad2	pos	0.265976	Rod:Late NG	Rod	Mycn	Late NG	Smad2	Mycn::Smad2
Rod:Rorb	Rod:Prdm1	pos	0.268793	Rod:Rod	Rod	Rorb	Rod	Prdm1	Rorb::Prdm1
Rod:Prdm1	Rod:Rorb	pos	0.268793	Rod:Rod	Rod	Prdm1	Rod	Rorb	Prdm1::Rorb
RPC:Fos	Rod:Rax	pos	0.269672	RPC:Rod	RPC	Fos	Rod	Rax	Fos::Rax
Rod:Rax	RPC:Fos	pos	0.269672	Rod:RPC	Rod	Rax	RPC	Fos	Rax::Fos
RPC:Gli3	Late NG:Rax	pos	0.270854	RPC:Late NG	RPC	Gli3	Late NG	Rax	Gli3::Rax
Late NG:Rax	RPC:Gli3	pos	0.270854	Late NG:RPC	Late NG	Rax	RPC	Gli3	Rax::Gli3
RPC:Nr2e1	Late NG:Ascl1	pos	0.270909	RPC:Late NG	RPC	Nr2e1	Late NG	Ascl1	Nr2e1::Ascl1
Late NG:Ascl1	RPC:Nr2e1	pos	0.270909	Late NG:RPC	Late NG	Ascl1	RPC	Nr2e1	Ascl1::Nr2e1
Rod:Nfib	Rod:Atf4	pos	0.271422	Rod:Rod	Rod	Nfib	Rod	Atf4	Nfib::Atf4
Rod:Atf4	Rod:Nfib	pos	0.271422	Rod:Rod	Rod	Atf4	Rod	Nfib	Atf4::Nfib
RPC:Gli3	Rod:Nfib	pos	0.272056	RPC:Rod	RPC	Gli3	Rod	Nfib	Gli3::Nfib
Rod:Nfib	RPC:Gli3	pos	0.272056	Rod:RPC	Rod	Nfib	RPC	Gli3	Nfib::Gli3
Late NG:Smad2	Late NG:Ascl1	pos	0.275068	Late NG:Late NG	Late NG	Smad2	Late NG	Ascl1	Smad2::Ascl1
Late NG:Ascl1	Late NG:Smad2	pos	0.275068	Late NG:Late NG	Late NG	Ascl1	Late NG	Smad2	Ascl1::Smad2
Late NG:Ascl1	Rod:Smad2	pos	0.275068	Late NG:Rod	Late NG	Ascl1	Rod	Smad2	Ascl1::Smad2
Rod:Smad2	Late NG:Ascl1	pos	0.275068	Rod:Late NG	Rod	Smad2	Late NG	Ascl1	Smad2::Ascl1
AC/HC:Klf7	AC/HC:Pbx3	pos	0.275366	AC/HC:AC/HC	AC/HC	Klf7	AC/HC	Pbx3	Klf7::Pbx3
AC/HC:Pbx3	AC/HC:Klf7	pos	0.275366	AC/HC:AC/HC	AC/HC	Pbx3	AC/HC	Klf7	Pbx3::Klf7
AC/HC:Pbx3	Rod:Klf7	pos	0.275366	AC/HC:Rod	AC/HC	Pbx3	Rod	Klf7	Pbx3::Klf7
Rod:Klf7	AC/HC:Pbx3	pos	0.275366	Rod:AC/HC	Rod	Klf7	AC/HC	Pbx3	Klf7::Pbx3
RPC:Myb	RPC:Junb	pos	0.275604	RPC:RPC	RPC	Myb	RPC	Junb	Myb::Junb
RPC:Junb	RPC:Myb	pos	0.275604	RPC:RPC	RPC	Junb	RPC	Myb	Junb::Myb
AC/HC:Onecut2	Rod:Prdm1	pos	0.276309	AC/HC:Rod	AC/HC	Onecut2	Rod	Prdm1	Onecut2::Prdm1
Rod:Prdm1	AC/HC:Onecut2	pos	0.276309	Rod:AC/HC	Rod	Prdm1	AC/HC	Onecut2	Prdm1::Onecut2
Rod:Onecut2	Rod:Prdm1	pos	0.276309	Rod:Rod	Rod	Onecut2	Rod	Prdm1	Onecut2::Prdm1
Rod:Prdm1	Rod:Onecut2	pos	0.276309	Rod:Rod	Rod	Prdm1	Rod	Onecut2	Prdm1::Onecut2
RPC:Tcf3	Late NG:Mybl1	pos	0.276439	RPC:Late NG	RPC	Tcf3	Late NG	Mybl1	Tcf3::Mybl1
Late NG:Mybl1	RPC:Tcf3	pos	0.276439	Late NG:RPC	Late NG	Mybl1	RPC	Tcf3	Mybl1::Tcf3
RPC:Klf13	RPC:Junb	pos	0.278917	RPC:RPC	RPC	Klf13	RPC	Junb	Klf13::Junb
RPC:Junb	RPC:Klf13	pos	0.278917	RPC:RPC	RPC	Junb	RPC	Klf13	Junb::Klf13
Late NG:Zeb1	Rod:Prdm1	pos	0.280071	Late NG:Rod	Late NG	Zeb1	Rod	Prdm1	Zeb1::Prdm1
Rod:Prdm1	Late NG:Zeb1	pos	0.280071	Rod:Late NG	Rod	Prdm1	Late NG	Zeb1	Prdm1::Zeb1
Rod:Prdm1	Rod:Zeb1	pos	0.280071	Rod:Rod	Rod	Prdm1	Rod	Zeb1	Prdm1::Zeb1
Rod:Zeb1	Rod:Prdm1	pos	0.280071	Rod:Rod	Rod	Zeb1	Rod	Prdm1	Zeb1::Prdm1
RPC:Zfp36l2	Late NG:Ascl1	pos	0.281283	RPC:Late NG	RPC	Zfp36l2	Late NG	Ascl1	Zfp36l2::Ascl1
Late NG:Ascl1	RPC:Zfp36l2	pos	0.281283	Late NG:RPC	Late NG	Ascl1	RPC	Zfp36l2	Ascl1::Zfp36l2
RPC:Maz	RPC:Klf3	pos	0.282626	RPC:RPC	RPC	Maz	RPC	Klf3	Maz::Klf3
RPC:Klf3	RPC:Maz	pos	0.282626	RPC:RPC	RPC	Klf3	RPC	Maz	Klf3::Maz
AC/HC:Klf7	Rod:Crx	pos	0.284227	AC/HC:Rod	AC/HC	Klf7	Rod	Crx	Klf7::Crx
Rod:Crx	AC/HC:Klf7	pos	0.284227	Rod:AC/HC	Rod	Crx	AC/HC	Klf7	Crx::Klf7
Rod:Klf7	Rod:Crx	pos	0.284227	Rod:Rod	Rod	Klf7	Rod	Crx	Klf7::Crx
Rod:Crx	Rod:Klf7	pos	0.284227	Rod:Rod	Rod	Crx	Rod	Klf7	Crx::Klf7
RPC:Nr2f1	RPC:Zfp367	pos	0.285576	RPC:RPC	RPC	Nr2f1	RPC	Zfp367	Nr2f1::Zfp367
RPC:Zfp367	RPC:Nr2f1	pos	0.285576	RPC:RPC	RPC	Zfp367	RPC	Nr2f1	Zfp367::Nr2f1
AC/HC:Meis2	AC/HC:Bcl11a	pos	0.285878	AC/HC:AC/HC	AC/HC	Meis2	AC/HC	Bcl11a	Meis2::Bcl11a
AC/HC:Bcl11a	AC/HC:Meis2	pos	0.285878	AC/HC:AC/HC	AC/HC	Bcl11a	AC/HC	Meis2	Bcl11a::Meis2
AC/HC:Bcl11a	Rod:Meis2	pos	0.285878	AC/HC:Rod	AC/HC	Bcl11a	Rod	Meis2	Bcl11a::Meis2
Rod:Meis2	AC/HC:Bcl11a	pos	0.285878	Rod:AC/HC	Rod	Meis2	AC/HC	Bcl11a	Meis2::Bcl11a
RPC:Zfp36l1	Rod:Nfib	pos	0.288038	RPC:Rod	RPC	Zfp36l1	Rod	Nfib	Zfp36l1::Nfib
Rod:Nfib	RPC:Zfp36l1	pos	0.288038	Rod:RPC	Rod	Nfib	RPC	Zfp36l1	Nfib::Zfp36l1
RPC:Peg3	RPC:Klf3	pos	0.290614	RPC:RPC	RPC	Peg3	RPC	Klf3	Peg3::Klf3
RPC:Klf3	RPC:Peg3	pos	0.290614	RPC:RPC	RPC	Klf3	RPC	Peg3	Klf3::Peg3
Late NG:Tcf4	Late NG:Mybl1	pos	0.292556	Late NG:Late NG	Late NG	Tcf4	Late NG	Mybl1	Tcf4::Mybl1
Late NG:Mybl1	Late NG:Tcf4	pos	0.292556	Late NG:Late NG	Late NG	Mybl1	Late NG	Tcf4	Mybl1::Tcf4
RPC:Tgif1	RPC:Peg3	pos	0.293239	RPC:RPC	RPC	Tgif1	RPC	Peg3	Tgif1::Peg3
RPC:Peg3	RPC:Tgif1	pos	0.293239	RPC:RPC	RPC	Peg3	RPC	Tgif1	Peg3::Tgif1
RPC:Sox8	RPC:Fosb	pos	0.295001	RPC:RPC	RPC	Sox8	RPC	Fosb	Sox8::Fosb
RPC:Fosb	RPC:Sox8	pos	0.295001	RPC:RPC	RPC	Fosb	RPC	Sox8	Fosb::Sox8
Late NG:Rax	Late NG:Tcf4	pos	0.296057	Late NG:Late NG	Late NG	Rax	Late NG	Tcf4	Rax::Tcf4
Late NG:Tcf4	Late NG:Rax	pos	0.296057	Late NG:Late NG	Late NG	Tcf4	Late NG	Rax	Tcf4::Rax
Late NG:Tcf4	Rod:Rax	pos	0.296057	Late NG:Rod	Late NG	Tcf4	Rod	Rax	Tcf4::Rax
Rod:Rax	Late NG:Tcf4	pos	0.296057	Rod:Late NG	Rod	Rax	Late NG	Tcf4	Rax::Tcf4
Late NG:Otx2	Late NG:Olig2	pos	0.297641	Late NG:Late NG	Late NG	Otx2	Late NG	Olig2	Otx2::Olig2
Late NG:Olig2	Late NG:Otx2	pos	0.297641	Late NG:Late NG	Late NG	Olig2	Late NG	Otx2	Olig2::Otx2
Late NG:Olig2	Rod:Otx2	pos	0.297641	Late NG:Rod	Late NG	Olig2	Rod	Otx2	Olig2::Otx2
Rod:Otx2	Late NG:Olig2	pos	0.297641	Rod:Late NG	Rod	Otx2	Late NG	Olig2	Otx2::Olig2
Rod:Insm1	Rod:Nfib	pos	0.298647	Rod:Rod	Rod	Insm1	Rod	Nfib	Insm1::Nfib
Rod:Nfib	Rod:Insm1	pos	0.298647	Rod:Rod	Rod	Nfib	Rod	Insm1	Nfib::Insm1
AC/HC:Mafb	AC/HC:Pax6	pos	0.298671	AC/HC:AC/HC	AC/HC	Mafb	AC/HC	Pax6	Mafb::Pax6
AC/HC:Pax6	AC/HC:Mafb	pos	0.298671	AC/HC:AC/HC	AC/HC	Pax6	AC/HC	Mafb	Pax6::Mafb
RPC:Klf9	Late NG:Tead2	pos	0.300785	RPC:Late NG	RPC	Klf9	Late NG	Tead2	Klf9::Tead2
Late NG:Tead2	RPC:Klf9	pos	0.300785	Late NG:RPC	Late NG	Tead2	RPC	Klf9	Tead2::Klf9
RPC:Fos	Late NG:Tcf4	pos	0.300881	RPC:Late NG	RPC	Fos	Late NG	Tcf4	Fos::Tcf4
Late NG:Tcf4	RPC:Fos	pos	0.300881	Late NG:RPC	Late NG	Tcf4	RPC	Fos	Tcf4::Fos
RPC:Lhx2	Late NG:Ascl1	pos	0.301401	RPC:Late NG	RPC	Lhx2	Late NG	Ascl1	Lhx2::Ascl1
Late NG:Ascl1	RPC:Lhx2	pos	0.301401	Late NG:RPC	Late NG	Ascl1	RPC	Lhx2	Ascl1::Lhx2
RPC:E2f1	Late NG:Neurog2	pos	0.302352	RPC:Late NG	RPC	E2f1	Late NG	Neurog2	E2f1::Neurog2
Late NG:Neurog2	RPC:E2f1	pos	0.302352	Late NG:RPC	Late NG	Neurog2	RPC	E2f1	Neurog2::E2f1
Late NG:E2f1	Late NG:Neurog2	pos	0.302352	Late NG:Late NG	Late NG	E2f1	Late NG	Neurog2	E2f1::Neurog2
Late NG:Neurog2	Late NG:E2f1	pos	0.302352	Late NG:Late NG	Late NG	Neurog2	Late NG	E2f1	Neurog2::E2f1
AC/HC:Meis2	AC/HC:Pbx3	pos	0.30311	AC/HC:AC/HC	AC/HC	Meis2	AC/HC	Pbx3	Meis2::Pbx3
AC/HC:Pbx3	AC/HC:Meis2	pos	0.30311	AC/HC:AC/HC	AC/HC	Pbx3	AC/HC	Meis2	Pbx3::Meis2
RPC:Egr1	Late NG:Tead2	pos	0.304382	RPC:Late NG	RPC	Egr1	Late NG	Tead2	Egr1::Tead2
Late NG:Tead2	RPC:Egr1	pos	0.304382	Late NG:RPC	Late NG	Tead2	RPC	Egr1	Tead2::Egr1
Rod:Nfic	Rod:Mycn	pos	0.304971	Rod:Rod	Rod	Nfic	Rod	Mycn	Nfic::Mycn
Rod:Mycn	Rod:Nfic	pos	0.304971	Rod:Rod	Rod	Mycn	Rod	Nfic	Mycn::Nfic
RPC:Zfp36l1	Late NG:Ascl1	pos	0.305039	RPC:Late NG	RPC	Zfp36l1	Late NG	Ascl1	Zfp36l1::Ascl1
Late NG:Ascl1	RPC:Zfp36l1	pos	0.305039	Late NG:RPC	Late NG	Ascl1	RPC	Zfp36l1	Ascl1::Zfp36l1
AC/HC:Tfap2c	AC/HC:Tfap2a	pos	0.306768	AC/HC:AC/HC	AC/HC	Tfap2c	AC/HC	Tfap2a	Tfap2c::Tfap2a
AC/HC:Tfap2a	AC/HC:Tfap2c	pos	0.306768	AC/HC:AC/HC	AC/HC	Tfap2a	AC/HC	Tfap2c	Tfap2a::Tfap2c
Rod:Nr2e3	Rod:Nfib	pos	0.307495	Rod:Rod	Rod	Nr2e3	Rod	Nfib	Nr2e3::Nfib
Rod:Nfib	Rod:Nr2e3	pos	0.307495	Rod:Rod	Rod	Nfib	Rod	Nr2e3	Nfib::Nr2e3
Late NG:Smad2	Rod:Nrf1	pos	0.30959	Late NG:Rod	Late NG	Smad2	Rod	Nrf1	Smad2::Nrf1
Rod:Nrf1	Late NG:Smad2	pos	0.30959	Rod:Late NG	Rod	Nrf1	Late NG	Smad2	Nrf1::Smad2
Rod:Nrf1	Rod:Smad2	pos	0.30959	Rod:Rod	Rod	Nrf1	Rod	Smad2	Nrf1::Smad2
Rod:Smad2	Rod:Nrf1	pos	0.30959	Rod:Rod	Rod	Smad2	Rod	Nrf1	Smad2::Nrf1
Rod:Zfp787	Rod:Nfib	pos	0.309887	Rod:Rod	Rod	Zfp787	Rod	Nfib	Zfp787::Nfib
Rod:Nfib	Rod:Zfp787	pos	0.309887	Rod:Rod	Rod	Nfib	Rod	Zfp787	Nfib::Zfp787
RPC:Nr2f1	RPC:Egr1	pos	0.310799	RPC:RPC	RPC	Nr2f1	RPC	Egr1	Nr2f1::Egr1
RPC:Egr1	RPC:Nr2f1	pos	0.310799	RPC:RPC	RPC	Egr1	RPC	Nr2f1	Egr1::Nr2f1
AC/HC:Meis2	Rod:Atf4	pos	0.311263	AC/HC:Rod	AC/HC	Meis2	Rod	Atf4	Meis2::Atf4
Rod:Atf4	AC/HC:Meis2	pos	0.311263	Rod:AC/HC	Rod	Atf4	AC/HC	Meis2	Atf4::Meis2
Late NG:Neurod1	Late NG:Mybl1	pos	0.311516	Late NG:Late NG	Late NG	Neurod1	Late NG	Mybl1	Neurod1::Mybl1
Late NG:Mybl1	Late NG:Neurod1	pos	0.311516	Late NG:Late NG	Late NG	Mybl1	Late NG	Neurod1	Mybl1::Neurod1
Late NG:Mybl1	Rod:Neurod1	pos	0.311516	Late NG:Rod	Late NG	Mybl1	Rod	Neurod1	Mybl1::Neurod1
Rod:Neurod1	Late NG:Mybl1	pos	0.311516	Rod:Late NG	Rod	Neurod1	Late NG	Mybl1	Neurod1::Mybl1
RPC:Klf13	RPC:Peg3	pos	0.312071	RPC:RPC	RPC	Klf13	RPC	Peg3	Klf13::Peg3
RPC:Peg3	RPC:Klf13	pos	0.312071	RPC:RPC	RPC	Peg3	RPC	Klf13	Peg3::Klf13
AC/HC:Tfap2c	AC/HC:Thra	pos	0.31394	AC/HC:AC/HC	AC/HC	Tfap2c	AC/HC	Thra	Tfap2c::Thra
AC/HC:Thra	AC/HC:Tfap2c	pos	0.31394	AC/HC:AC/HC	AC/HC	Thra	AC/HC	Tfap2c	Thra::Tfap2c
Late NG:Rorb	Late NG:Olig2	pos	0.314038	Late NG:Late NG	Late NG	Rorb	Late NG	Olig2	Rorb::Olig2
Late NG:Olig2	Late NG:Rorb	pos	0.314038	Late NG:Late NG	Late NG	Olig2	Late NG	Rorb	Olig2::Rorb
RPC:Klf13	Late NG:Tbx3	pos	0.317834	RPC:Late NG	RPC	Klf13	Late NG	Tbx3	Klf13::Tbx3
RPC:Klf13	AC/HC:Tbx3	pos	0.317834	RPC:AC/HC	RPC	Klf13	AC/HC	Tbx3	Klf13::Tbx3
Late NG:Tbx3	RPC:Klf13	pos	0.317834	Late NG:RPC	Late NG	Tbx3	RPC	Klf13	Tbx3::Klf13
AC/HC:Tbx3	RPC:Klf13	pos	0.317834	AC/HC:RPC	AC/HC	Tbx3	RPC	Klf13	Tbx3::Klf13
RPC:Fos	RPC:Nr2f1	pos	0.319295	RPC:RPC	RPC	Fos	RPC	Nr2f1	Fos::Nr2f1
RPC:Nr2f1	RPC:Fos	pos	0.319295	RPC:RPC	RPC	Nr2f1	RPC	Fos	Nr2f1::Fos
Late NG:Tcf4	Late NG:Olig2	pos	0.320662	Late NG:Late NG	Late NG	Tcf4	Late NG	Olig2	Tcf4::Olig2
Late NG:Olig2	Late NG:Tcf4	pos	0.320662	Late NG:Late NG	Late NG	Olig2	Late NG	Tcf4	Olig2::Tcf4
Late NG:Rorb	AC/HC:Mafb	pos	0.322275	Late NG:AC/HC	Late NG	Rorb	AC/HC	Mafb	Rorb::Mafb
AC/HC:Mafb	Late NG:Rorb	pos	0.322275	AC/HC:Late NG	AC/HC	Mafb	Late NG	Rorb	Mafb::Rorb
AC/HC:Mafb	AC/HC:Rorb	pos	0.322275	AC/HC:AC/HC	AC/HC	Mafb	AC/HC	Rorb	Mafb::Rorb
AC/HC:Rorb	AC/HC:Mafb	pos	0.322275	AC/HC:AC/HC	AC/HC	Rorb	AC/HC	Mafb	Rorb::Mafb
Late NG:Tcf4	AC/HC:Dlx2	pos	0.325098	Late NG:AC/HC	Late NG	Tcf4	AC/HC	Dlx2	Tcf4::Dlx2
AC/HC:Dlx2	Late NG:Tcf4	pos	0.325098	AC/HC:Late NG	AC/HC	Dlx2	Late NG	Tcf4	Dlx2::Tcf4
RPC:E2f1	Late NG:Olig2	pos	0.325467	RPC:Late NG	RPC	E2f1	Late NG	Olig2	E2f1::Olig2
Late NG:Olig2	RPC:E2f1	pos	0.325467	Late NG:RPC	Late NG	Olig2	RPC	E2f1	Olig2::E2f1
Late NG:E2f1	Late NG:Olig2	pos	0.325467	Late NG:Late NG	Late NG	E2f1	Late NG	Olig2	E2f1::Olig2
Late NG:Olig2	Late NG:E2f1	pos	0.325467	Late NG:Late NG	Late NG	Olig2	Late NG	E2f1	Olig2::E2f1
AC/HC:Tfap2c	AC/HC:Pbx1	pos	0.32668	AC/HC:AC/HC	AC/HC	Tfap2c	AC/HC	Pbx1	Tfap2c::Pbx1
AC/HC:Pbx1	AC/HC:Tfap2c	pos	0.32668	AC/HC:AC/HC	AC/HC	Pbx1	AC/HC	Tfap2c	Pbx1::Tfap2c
RPC:Nr2f1	RPC:Klf13	pos	0.327168	RPC:RPC	RPC	Nr2f1	RPC	Klf13	Nr2f1::Klf13
RPC:Klf13	RPC:Nr2f1	pos	0.327168	RPC:RPC	RPC	Klf13	RPC	Nr2f1	Klf13::Nr2f1
Rod:Insm1	Rod:Rreb1	pos	0.327552	Rod:Rod	Rod	Insm1	Rod	Rreb1	Insm1::Rreb1
Rod:Rreb1	Rod:Insm1	pos	0.327552	Rod:Rod	Rod	Rreb1	Rod	Insm1	Rreb1::Insm1
RPC:Egr1	RPC:Maz	pos	0.327669	RPC:RPC	RPC	Egr1	RPC	Maz	Egr1::Maz
RPC:Maz	RPC:Egr1	pos	0.327669	RPC:RPC	RPC	Maz	RPC	Egr1	Maz::Egr1
AC/HC:Nhlh2	AC/HC:Meis2	pos	0.327756	AC/HC:AC/HC	AC/HC	Nhlh2	AC/HC	Meis2	Nhlh2::Meis2
AC/HC:Meis2	AC/HC:Nhlh2	pos	0.327756	AC/HC:AC/HC	AC/HC	Meis2	AC/HC	Nhlh2	Meis2::Nhlh2
AC/HC:Nhlh2	Rod:Meis2	pos	0.327756	AC/HC:Rod	AC/HC	Nhlh2	Rod	Meis2	Nhlh2::Meis2
Rod:Meis2	AC/HC:Nhlh2	pos	0.327756	Rod:AC/HC	Rod	Meis2	AC/HC	Nhlh2	Meis2::Nhlh2
RPC:Maz	Late NG:Ascl1	pos	0.330946	RPC:Late NG	RPC	Maz	Late NG	Ascl1	Maz::Ascl1
Late NG:Ascl1	RPC:Maz	pos	0.330946	Late NG:RPC	Late NG	Ascl1	RPC	Maz	Ascl1::Maz
Late NG:Neurod1	AC/HC:Onecut2	pos	0.331814	Late NG:AC/HC	Late NG	Neurod1	AC/HC	Onecut2	Neurod1::Onecut2
Late NG:Neurod1	Rod:Onecut2	pos	0.331814	Late NG:Rod	Late NG	Neurod1	Rod	Onecut2	Neurod1::Onecut2
AC/HC:Onecut2	Late NG:Neurod1	pos	0.331814	AC/HC:Late NG	AC/HC	Onecut2	Late NG	Neurod1	Onecut2::Neurod1
Rod:Onecut2	Late NG:Neurod1	pos	0.331814	Rod:Late NG	Rod	Onecut2	Late NG	Neurod1	Onecut2::Neurod1
Late NG:Tcf4	Late NG:Neurog2	pos	0.332349	Late NG:Late NG	Late NG	Tcf4	Late NG	Neurog2	Tcf4::Neurog2
Late NG:Neurog2	Late NG:Tcf4	pos	0.332349	Late NG:Late NG	Late NG	Neurog2	Late NG	Tcf4	Neurog2::Tcf4
AC/HC:Pax6	AC/HC:Meis2	pos	0.332929	AC/HC:AC/HC	AC/HC	Pax6	AC/HC	Meis2	Pax6::Meis2
AC/HC:Meis2	AC/HC:Pax6	pos	0.332929	AC/HC:AC/HC	AC/HC	Meis2	AC/HC	Pax6	Meis2::Pax6
AC/HC:Pax6	Rod:Meis2	pos	0.332929	AC/HC:Rod	AC/HC	Pax6	Rod	Meis2	Pax6::Meis2
Rod:Meis2	AC/HC:Pax6	pos	0.332929	Rod:AC/HC	Rod	Meis2	AC/HC	Pax6	Meis2::Pax6
RPC:Nr2f1	RPC:Tcf3	pos	0.333153	RPC:RPC	RPC	Nr2f1	RPC	Tcf3	Nr2f1::Tcf3
RPC:Tcf3	RPC:Nr2f1	pos	0.333153	RPC:RPC	RPC	Tcf3	RPC	Nr2f1	Tcf3::Nr2f1
RPC:Jun	Rod:Rax	pos	0.334324	RPC:Rod	RPC	Jun	Rod	Rax	Jun::Rax
Rod:Rax	RPC:Jun	pos	0.334324	Rod:RPC	Rod	Rax	RPC	Jun	Rax::Jun
Rod:Nfic	Rod:Nrf1	pos	0.337686	Rod:Rod	Rod	Nfic	Rod	Nrf1	Nfic::Nrf1
Rod:Nrf1	Rod:Nfic	pos	0.337686	Rod:Rod	Rod	Nrf1	Rod	Nfic	Nrf1::Nfic
RPC:Cux1	Late NG:Ascl1	pos	0.338315	RPC:Late NG	RPC	Cux1	Late NG	Ascl1	Cux1::Ascl1
Late NG:Ascl1	RPC:Cux1	pos	0.338315	Late NG:RPC	Late NG	Ascl1	RPC	Cux1	Ascl1::Cux1
Rod:Foxo3	Rod:Rora	pos	0.339016	Rod:Rod	Rod	Foxo3	Rod	Rora	Foxo3::Rora
Rod:Rora	Rod:Foxo3	pos	0.339016	Rod:Rod	Rod	Rora	Rod	Foxo3	Rora::Foxo3
Late NG:Otx2	Rod:Nr2e3	pos	0.339025	Late NG:Rod	Late NG	Otx2	Rod	Nr2e3	Otx2::Nr2e3
Rod:Nr2e3	Late NG:Otx2	pos	0.339025	Rod:Late NG	Rod	Nr2e3	Late NG	Otx2	Nr2e3::Otx2
Rod:Otx2	Rod:Nr2e3	pos	0.339025	Rod:Rod	Rod	Otx2	Rod	Nr2e3	Otx2::Nr2e3
Rod:Nr2e3	Rod:Otx2	pos	0.339025	Rod:Rod	Rod	Nr2e3	Rod	Otx2	Nr2e3::Otx2
RPC:Sox9	Late NG:Tgif2	pos	0.341467	RPC:Late NG	RPC	Sox9	Late NG	Tgif2	Sox9::Tgif2
Late NG:Tgif2	RPC:Sox9	pos	0.341467	Late NG:RPC	Late NG	Tgif2	RPC	Sox9	Tgif2::Sox9
Late NG:Smad2	Rod:Gtf2ird1	pos	0.341878	Late NG:Rod	Late NG	Smad2	Rod	Gtf2ird1	Smad2::Gtf2ird1
Rod:Gtf2ird1	Late NG:Smad2	pos	0.341878	Rod:Late NG	Rod	Gtf2ird1	Late NG	Smad2	Gtf2ird1::Smad2
RPC:Klf3	RPC:Junb	pos	0.343877	RPC:RPC	RPC	Klf3	RPC	Junb	Klf3::Junb
RPC:Junb	RPC:Klf3	pos	0.343877	RPC:RPC	RPC	Junb	RPC	Klf3	Junb::Klf3
Rod:Mycn	Rod:Klf10	pos	0.344062	Rod:Rod	Rod	Mycn	Rod	Klf10	Mycn::Klf10
Rod:Klf10	Rod:Mycn	pos	0.344062	Rod:Rod	Rod	Klf10	Rod	Mycn	Klf10::Mycn
Late NG:Mybl1	Rod:Tbx2	pos	0.345846	Late NG:Rod	Late NG	Mybl1	Rod	Tbx2	Mybl1::Tbx2
Rod:Tbx2	Late NG:Mybl1	pos	0.345846	Rod:Late NG	Rod	Tbx2	Late NG	Mybl1	Tbx2::Mybl1
AC/HC:Pbx1	AC/HC:Sox4	pos	0.34715	AC/HC:AC/HC	AC/HC	Pbx1	AC/HC	Sox4	Pbx1::Sox4
AC/HC:Sox4	AC/HC:Pbx1	pos	0.34715	AC/HC:AC/HC	AC/HC	Sox4	AC/HC	Pbx1	Sox4::Pbx1
RPC:Tcf3	RPC:Klf6	pos	0.350794	RPC:RPC	RPC	Tcf3	RPC	Klf6	Tcf3::Klf6
RPC:Klf6	RPC:Tcf3	pos	0.350794	RPC:RPC	RPC	Klf6	RPC	Tcf3	Klf6::Tcf3
RPC:Klf3	Late NG:Hmgb1	pos	0.351778	RPC:Late NG	RPC	Klf3	Late NG	Hmgb1	Klf3::Hmgb1
Late NG:Hmgb1	RPC:Klf3	pos	0.351778	Late NG:RPC	Late NG	Hmgb1	RPC	Klf3	Hmgb1::Klf3
Late NG:Rax	Late NG:Smad2	pos	0.352092	Late NG:Late NG	Late NG	Rax	Late NG	Smad2	Rax::Smad2
Late NG:Smad2	Late NG:Rax	pos	0.352092	Late NG:Late NG	Late NG	Smad2	Late NG	Rax	Smad2::Rax
Late NG:Rax	Rod:Smad2	pos	0.352092	Late NG:Rod	Late NG	Rax	Rod	Smad2	Rax::Smad2
Late NG:Smad2	Rod:Rax	pos	0.352092	Late NG:Rod	Late NG	Smad2	Rod	Rax	Smad2::Rax
Rod:Rax	Late NG:Smad2	pos	0.352092	Rod:Late NG	Rod	Rax	Late NG	Smad2	Rax::Smad2
Rod:Smad2	Late NG:Rax	pos	0.352092	Rod:Late NG	Rod	Smad2	Late NG	Rax	Smad2::Rax
Rod:Rax	Rod:Smad2	pos	0.352092	Rod:Rod	Rod	Rax	Rod	Smad2	Rax::Smad2
Rod:Smad2	Rod:Rax	pos	0.352092	Rod:Rod	Rod	Smad2	Rod	Rax	Smad2::Rax
RPC:Cux1	RPC:Fos	pos	0.352619	RPC:RPC	RPC	Cux1	RPC	Fos	Cux1::Fos
RPC:Fos	RPC:Cux1	pos	0.352619	RPC:RPC	RPC	Fos	RPC	Cux1	Fos::Cux1
Late NG:Sox11	Late NG:Tcf4	pos	0.3534	Late NG:Late NG	Late NG	Sox11	Late NG	Tcf4	Sox11::Tcf4
Late NG:Tcf4	Late NG:Sox11	pos	0.3534	Late NG:Late NG	Late NG	Tcf4	Late NG	Sox11	Tcf4::Sox11
Late NG:Tcf4	AC/HC:Sox11	pos	0.3534	Late NG:AC/HC	Late NG	Tcf4	AC/HC	Sox11	Tcf4::Sox11
AC/HC:Sox11	Late NG:Tcf4	pos	0.3534	AC/HC:Late NG	AC/HC	Sox11	Late NG	Tcf4	Sox11::Tcf4
RPC:Sox9	Late NG:Ascl1	pos	0.353467	RPC:Late NG	RPC	Sox9	Late NG	Ascl1	Sox9::Ascl1
Late NG:Ascl1	RPC:Sox9	pos	0.353467	Late NG:RPC	Late NG	Ascl1	RPC	Sox9	Ascl1::Sox9
Late NG:Tcf4	AC/HC:Ptf1a	pos	0.355125	Late NG:AC/HC	Late NG	Tcf4	AC/HC	Ptf1a	Tcf4::Ptf1a
AC/HC:Ptf1a	Late NG:Tcf4	pos	0.355125	AC/HC:Late NG	AC/HC	Ptf1a	Late NG	Tcf4	Ptf1a::Tcf4
RPC:Sox9	RPC:Cux1	pos	0.355374	RPC:RPC	RPC	Sox9	RPC	Cux1	Sox9::Cux1
RPC:Cux1	RPC:Sox9	pos	0.355374	RPC:RPC	RPC	Cux1	RPC	Sox9	Cux1::Sox9
RPC:Lhx2	Late NG:Tcf4	pos	0.35636	RPC:Late NG	RPC	Lhx2	Late NG	Tcf4	Lhx2::Tcf4
Late NG:Tcf4	RPC:Lhx2	pos	0.35636	Late NG:RPC	Late NG	Tcf4	RPC	Lhx2	Tcf4::Lhx2
RPC:Nfix	RPC:Klf6	pos	0.358877	RPC:RPC	RPC	Nfix	RPC	Klf6	Nfix::Klf6
RPC:Klf6	RPC:Nfix	pos	0.358877	RPC:RPC	RPC	Klf6	RPC	Nfix	Klf6::Nfix
Late NG:Otx2	Rod:Mxi1	pos	0.360244	Late NG:Rod	Late NG	Otx2	Rod	Mxi1	Otx2::Mxi1
Rod:Mxi1	Late NG:Otx2	pos	0.360244	Rod:Late NG	Rod	Mxi1	Late NG	Otx2	Mxi1::Otx2
Rod:Otx2	Rod:Mxi1	pos	0.360244	Rod:Rod	Rod	Otx2	Rod	Mxi1	Otx2::Mxi1
Rod:Mxi1	Rod:Otx2	pos	0.360244	Rod:Rod	Rod	Mxi1	Rod	Otx2	Mxi1::Otx2
Rod:Smad2	Rod:Crx	pos	0.360353	Rod:Rod	Rod	Smad2	Rod	Crx	Smad2::Crx
Rod:Crx	Rod:Smad2	pos	0.360353	Rod:Rod	Rod	Crx	Rod	Smad2	Crx::Smad2
RPC:Nfix	RPC:Jun	pos	0.361809	RPC:RPC	RPC	Nfix	RPC	Jun	Nfix::Jun
RPC:Jun	RPC:Nfix	pos	0.361809	RPC:RPC	RPC	Jun	RPC	Nfix	Jun::Nfix
RPC:Sox2	Late NG:Rax	pos	0.366857	RPC:Late NG	RPC	Sox2	Late NG	Rax	Sox2::Rax
RPC:Sox2	Rod:Rax	pos	0.366857	RPC:Rod	RPC	Sox2	Rod	Rax	Sox2::Rax
Late NG:Rax	RPC:Sox2	pos	0.366857	Late NG:RPC	Late NG	Rax	RPC	Sox2	Rax::Sox2
Rod:Rax	RPC:Sox2	pos	0.366857	Rod:RPC	Rod	Rax	RPC	Sox2	Rax::Sox2
RPC:Etv5	Late NG:Tcf4	pos	0.368036	RPC:Late NG	RPC	Etv5	Late NG	Tcf4	Etv5::Tcf4
Late NG:Tcf4	RPC:Etv5	pos	0.368036	Late NG:RPC	Late NG	Tcf4	RPC	Etv5	Tcf4::Etv5
RPC:Jun	Rod:Nfib	pos	0.370299	RPC:Rod	RPC	Jun	Rod	Nfib	Jun::Nfib
Rod:Nfib	RPC:Jun	pos	0.370299	Rod:RPC	Rod	Nfib	RPC	Jun	Nfib::Jun
RPC:Gli3	RPC:Junb	pos	0.371591	RPC:RPC	RPC	Gli3	RPC	Junb	Gli3::Junb
RPC:Junb	RPC:Gli3	pos	0.371591	RPC:RPC	RPC	Junb	RPC	Gli3	Junb::Gli3
AC/HC:Tfap2c	AC/HC:Tbx3	pos	0.372135	AC/HC:AC/HC	AC/HC	Tfap2c	AC/HC	Tbx3	Tfap2c::Tbx3
AC/HC:Tbx3	AC/HC:Tfap2c	pos	0.372135	AC/HC:AC/HC	AC/HC	Tbx3	AC/HC	Tfap2c	Tbx3::Tfap2c
RPC:Nfia	RPC:Fos	pos	0.374564	RPC:RPC	RPC	Nfia	RPC	Fos	Nfia::Fos
RPC:Fos	RPC:Nfia	pos	0.374564	RPC:RPC	RPC	Fos	RPC	Nfia	Fos::Nfia
Late NG:Otx2	Rod:Foxo3	pos	0.376774	Late NG:Rod	Late NG	Otx2	Rod	Foxo3	Otx2::Foxo3
Rod:Foxo3	Late NG:Otx2	pos	0.376774	Rod:Late NG	Rod	Foxo3	Late NG	Otx2	Foxo3::Otx2
Rod:Foxo3	Rod:Otx2	pos	0.376774	Rod:Rod	Rod	Foxo3	Rod	Otx2	Foxo3::Otx2
Rod:Otx2	Rod:Foxo3	pos	0.376774	Rod:Rod	Rod	Otx2	Rod	Foxo3	Otx2::Foxo3
Late NG:Tbx3	Late NG:Olig2	pos	0.378721	Late NG:Late NG	Late NG	Tbx3	Late NG	Olig2	Tbx3::Olig2
Late NG:Olig2	Late NG:Tbx3	pos	0.378721	Late NG:Late NG	Late NG	Olig2	Late NG	Tbx3	Olig2::Tbx3
Late NG:Olig2	AC/HC:Tbx3	pos	0.378721	Late NG:AC/HC	Late NG	Olig2	AC/HC	Tbx3	Olig2::Tbx3
AC/HC:Tbx3	Late NG:Olig2	pos	0.378721	AC/HC:Late NG	AC/HC	Tbx3	Late NG	Olig2	Tbx3::Olig2
Rod:Nr2e3	Rod:Vezf1	pos	0.380245	Rod:Rod	Rod	Nr2e3	Rod	Vezf1	Nr2e3::Vezf1
Rod:Vezf1	Rod:Nr2e3	pos	0.380245	Rod:Rod	Rod	Vezf1	Rod	Nr2e3	Vezf1::Nr2e3
RPC:Klf3	Late NG:Ascl1	pos	0.380354	RPC:Late NG	RPC	Klf3	Late NG	Ascl1	Klf3::Ascl1
Late NG:Ascl1	RPC:Klf3	pos	0.380354	Late NG:RPC	Late NG	Ascl1	RPC	Klf3	Ascl1::Klf3
RPC:Klf6	RPC:Klf3	pos	0.384508	RPC:RPC	RPC	Klf6	RPC	Klf3	Klf6::Klf3
RPC:Klf3	RPC:Klf6	pos	0.384508	RPC:RPC	RPC	Klf3	RPC	Klf6	Klf3::Klf6
Rod:Mycn	Rod:Vezf1	pos	0.384621	Rod:Rod	Rod	Mycn	Rod	Vezf1	Mycn::Vezf1
Rod:Vezf1	Rod:Mycn	pos	0.384621	Rod:Rod	Rod	Vezf1	Rod	Mycn	Vezf1::Mycn
Rod:Rora	Rod:Nfib	pos	0.385497	Rod:Rod	Rod	Rora	Rod	Nfib	Rora::Nfib
Rod:Nfib	Rod:Rora	pos	0.385497	Rod:Rod	Rod	Nfib	Rod	Rora	Nfib::Rora
AC/HC:Klf7	AC/HC:Vps72	pos	0.385838	AC/HC:AC/HC	AC/HC	Klf7	AC/HC	Vps72	Klf7::Vps72
AC/HC:Vps72	AC/HC:Klf7	pos	0.385838	AC/HC:AC/HC	AC/HC	Vps72	AC/HC	Klf7	Vps72::Klf7
AC/HC:Vps72	Rod:Klf7	pos	0.385838	AC/HC:Rod	AC/HC	Vps72	Rod	Klf7	Vps72::Klf7
Rod:Klf7	AC/HC:Vps72	pos	0.385838	Rod:AC/HC	Rod	Klf7	AC/HC	Vps72	Klf7::Vps72
RPC:E2f1	RPC:Klf9	pos	0.38617	RPC:RPC	RPC	E2f1	RPC	Klf9	E2f1::Klf9
RPC:Klf9	RPC:E2f1	pos	0.38617	RPC:RPC	RPC	Klf9	RPC	E2f1	Klf9::E2f1
RPC:Klf9	Late NG:E2f1	pos	0.38617	RPC:Late NG	RPC	Klf9	Late NG	E2f1	Klf9::E2f1
Late NG:E2f1	RPC:Klf9	pos	0.38617	Late NG:RPC	Late NG	E2f1	RPC	Klf9	E2f1::Klf9
RPC:Sox8	RPC:Klf6	pos	0.386612	RPC:RPC	RPC	Sox8	RPC	Klf6	Sox8::Klf6
RPC:Klf6	RPC:Sox8	pos	0.386612	RPC:RPC	RPC	Klf6	RPC	Sox8	Klf6::Sox8
RPC:Nfix	Late NG:Tgif2	pos	0.38746	RPC:Late NG	RPC	Nfix	Late NG	Tgif2	Nfix::Tgif2
Late NG:Tgif2	RPC:Nfix	pos	0.38746	Late NG:RPC	Late NG	Tgif2	RPC	Nfix	Tgif2::Nfix
RPC:Tcf7l2	Late NG:Tcf4	pos	0.389787	RPC:Late NG	RPC	Tcf7l2	Late NG	Tcf4	Tcf7l2::Tcf4
Late NG:Tcf4	RPC:Tcf7l2	pos	0.389787	Late NG:RPC	Late NG	Tcf4	RPC	Tcf7l2	Tcf4::Tcf7l2
RPC:Tcf3	RPC:Fos	pos	0.389905	RPC:RPC	RPC	Tcf3	RPC	Fos	Tcf3::Fos
RPC:Fos	RPC:Tcf3	pos	0.389905	RPC:RPC	RPC	Fos	RPC	Tcf3	Fos::Tcf3
Late NG:Otx2	Rod:Mycn	pos	0.390052	Late NG:Rod	Late NG	Otx2	Rod	Mycn	Otx2::Mycn
Rod:Mycn	Late NG:Otx2	pos	0.390052	Rod:Late NG	Rod	Mycn	Late NG	Otx2	Mycn::Otx2
Rod:Otx2	Rod:Mycn	pos	0.390052	Rod:Rod	Rod	Otx2	Rod	Mycn	Otx2::Mycn
Rod:Mycn	Rod:Otx2	pos	0.390052	Rod:Rod	Rod	Mycn	Rod	Otx2	Mycn::Otx2
Rod:Mycn	Rod:Mxi1	pos	0.391726	Rod:Rod	Rod	Mycn	Rod	Mxi1	Mycn::Mxi1
Rod:Mxi1	Rod:Mycn	pos	0.391726	Rod:Rod	Rod	Mxi1	Rod	Mycn	Mxi1::Mycn
RPC:Zfp36l2	RPC:Tcf7l1	pos	0.391821	RPC:RPC	RPC	Zfp36l2	RPC	Tcf7l1	Zfp36l2::Tcf7l1
RPC:Tcf7l1	RPC:Zfp36l2	pos	0.391821	RPC:RPC	RPC	Tcf7l1	RPC	Zfp36l2	Tcf7l1::Zfp36l2
RPC:E2f1	RPC:Cux1	pos	0.392144	RPC:RPC	RPC	E2f1	RPC	Cux1	E2f1::Cux1
RPC:Cux1	RPC:E2f1	pos	0.392144	RPC:RPC	RPC	Cux1	RPC	E2f1	Cux1::E2f1
RPC:Cux1	Late NG:E2f1	pos	0.392144	RPC:Late NG	RPC	Cux1	Late NG	E2f1	Cux1::E2f1
Late NG:E2f1	RPC:Cux1	pos	0.392144	Late NG:RPC	Late NG	E2f1	RPC	Cux1	E2f1::Cux1
RPC:Zfp367	RPC:Klf3	pos	0.39239	RPC:RPC	RPC	Zfp367	RPC	Klf3	Zfp367::Klf3
RPC:Klf3	RPC:Zfp367	pos	0.39239	RPC:RPC	RPC	Klf3	RPC	Zfp367	Klf3::Zfp367
RPC:Fos	RPC:Nfix	pos	0.393078	RPC:RPC	RPC	Fos	RPC	Nfix	Fos::Nfix
RPC:Nfix	RPC:Fos	pos	0.393078	RPC:RPC	RPC	Nfix	RPC	Fos	Nfix::Fos
Late NG:Smad2	Rod:Tbx2	pos	0.393329	Late NG:Rod	Late NG	Smad2	Rod	Tbx2	Smad2::Tbx2
Rod:Tbx2	Late NG:Smad2	pos	0.393329	Rod:Late NG	Rod	Tbx2	Late NG	Smad2	Tbx2::Smad2
Rod:Smad2	Rod:Tbx2	pos	0.393329	Rod:Rod	Rod	Smad2	Rod	Tbx2	Smad2::Tbx2
Rod:Tbx2	Rod:Smad2	pos	0.393329	Rod:Rod	Rod	Tbx2	Rod	Smad2	Tbx2::Smad2
RPC:Nfix	RPC:Egr1	pos	0.39544	RPC:RPC	RPC	Nfix	RPC	Egr1	Nfix::Egr1
RPC:Egr1	RPC:Nfix	pos	0.39544	RPC:RPC	RPC	Egr1	RPC	Nfix	Egr1::Nfix
RPC:Zfp536	RPC:Klf3	pos	0.395811	RPC:RPC	RPC	Zfp536	RPC	Klf3	Zfp536::Klf3
RPC:Klf3	RPC:Zfp536	pos	0.395811	RPC:RPC	RPC	Klf3	RPC	Zfp536	Klf3::Zfp536
RPC:Nfia	RPC:Klf6	pos	0.39605	RPC:RPC	RPC	Nfia	RPC	Klf6	Nfia::Klf6
RPC:Klf6	RPC:Nfia	pos	0.39605	RPC:RPC	RPC	Klf6	RPC	Nfia	Klf6::Nfia
Late NG:Otx2	Rod:Nfib	pos	0.396961	Late NG:Rod	Late NG	Otx2	Rod	Nfib	Otx2::Nfib
Rod:Nfib	Late NG:Otx2	pos	0.396961	Rod:Late NG	Rod	Nfib	Late NG	Otx2	Nfib::Otx2
Rod:Otx2	Rod:Nfib	pos	0.396961	Rod:Rod	Rod	Otx2	Rod	Nfib	Otx2::Nfib
Rod:Nfib	Rod:Otx2	pos	0.396961	Rod:Rod	Rod	Nfib	Rod	Otx2	Nfib::Otx2
Late NG:Smad2	Rod:Prdm1	pos	0.39713	Late NG:Rod	Late NG	Smad2	Rod	Prdm1	Smad2::Prdm1
Rod:Prdm1	Late NG:Smad2	pos	0.39713	Rod:Late NG	Rod	Prdm1	Late NG	Smad2	Prdm1::Smad2
Rod:Smad2	Rod:Prdm1	pos	0.39713	Rod:Rod	Rod	Smad2	Rod	Prdm1	Smad2::Prdm1
Rod:Prdm1	Rod:Smad2	pos	0.39713	Rod:Rod	Rod	Prdm1	Rod	Smad2	Prdm1::Smad2
RPC:E2f1	RPC:Egr1	pos	0.397163	RPC:RPC	RPC	E2f1	RPC	Egr1	E2f1::Egr1
RPC:Egr1	RPC:E2f1	pos	0.397163	RPC:RPC	RPC	Egr1	RPC	E2f1	Egr1::E2f1
RPC:Egr1	Late NG:E2f1	pos	0.397163	RPC:Late NG	RPC	Egr1	Late NG	E2f1	Egr1::E2f1
Late NG:E2f1	RPC:Egr1	pos	0.397163	Late NG:RPC	Late NG	E2f1	RPC	Egr1	E2f1::Egr1
RPC:Klf13	Late NG:Fezf2	pos	0.397589	RPC:Late NG	RPC	Klf13	Late NG	Fezf2	Klf13::Fezf2
Late NG:Fezf2	RPC:Klf13	pos	0.397589	Late NG:RPC	Late NG	Fezf2	RPC	Klf13	Fezf2::Klf13
RPC:Zfp536	RPC:Klf13	pos	0.399315	RPC:RPC	RPC	Zfp536	RPC	Klf13	Zfp536::Klf13
RPC:Klf13	RPC:Zfp536	pos	0.399315	RPC:RPC	RPC	Klf13	RPC	Zfp536	Klf13::Zfp536
Late NG:Insm1	Rod:Klf10	pos	0.400454	Late NG:Rod	Late NG	Insm1	Rod	Klf10	Insm1::Klf10
Rod:Klf10	Late NG:Insm1	pos	0.400454	Rod:Late NG	Rod	Klf10	Late NG	Insm1	Klf10::Insm1
AC/HC:Meis1	AC/HC:Nr4a2	pos	0.401412	AC/HC:AC/HC	AC/HC	Meis1	AC/HC	Nr4a2	Meis1::Nr4a2
AC/HC:Nr4a2	AC/HC:Meis1	pos	0.401412	AC/HC:AC/HC	AC/HC	Nr4a2	AC/HC	Meis1	Nr4a2::Meis1
RPC:Nr2f1	RPC:Nfia	pos	0.402134	RPC:RPC	RPC	Nr2f1	RPC	Nfia	Nr2f1::Nfia
RPC:Nfia	RPC:Nr2f1	pos	0.402134	RPC:RPC	RPC	Nfia	RPC	Nr2f1	Nfia::Nr2f1
Rod:Atf4	Rod:Ing4	pos	0.403182	Rod:Rod	Rod	Atf4	Rod	Ing4	Atf4::Ing4
Rod:Ing4	Rod:Atf4	pos	0.403182	Rod:Rod	Rod	Ing4	Rod	Atf4	Ing4::Atf4
RPC:Zfp36l2	Late NG:Tcf4	pos	0.403429	RPC:Late NG	RPC	Zfp36l2	Late NG	Tcf4	Zfp36l2::Tcf4
Late NG:Tcf4	RPC:Zfp36l2	pos	0.403429	Late NG:RPC	Late NG	Tcf4	RPC	Zfp36l2	Tcf4::Zfp36l2
RPC:Gli3	RPC:Tcf7l1	pos	0.403762	RPC:RPC	RPC	Gli3	RPC	Tcf7l1	Gli3::Tcf7l1
RPC:Tcf7l1	RPC:Gli3	pos	0.403762	RPC:RPC	RPC	Tcf7l1	RPC	Gli3	Tcf7l1::Gli3
RPC:Klf13	RPC:Klf6	pos	0.404933	RPC:RPC	RPC	Klf13	RPC	Klf6	Klf13::Klf6
RPC:Klf6	RPC:Klf13	pos	0.404933	RPC:RPC	RPC	Klf6	RPC	Klf13	Klf6::Klf13
Rod:Mycn	Rod:Hbp1	pos	0.40518	Rod:Rod	Rod	Mycn	Rod	Hbp1	Mycn::Hbp1
Rod:Hbp1	Rod:Mycn	pos	0.40518	Rod:Rod	Rod	Hbp1	Rod	Mycn	Hbp1::Mycn
AC/HC:Rorb	Rod:Mycn	pos	0.406822	AC/HC:Rod	AC/HC	Rorb	Rod	Mycn	Rorb::Mycn
Rod:Mycn	AC/HC:Rorb	pos	0.406822	Rod:AC/HC	Rod	Mycn	AC/HC	Rorb	Mycn::Rorb
Late NG:Neurod1	Late NG:Rorb	pos	0.407164	Late NG:Late NG	Late NG	Neurod1	Late NG	Rorb	Neurod1::Rorb
Late NG:Rorb	Late NG:Neurod1	pos	0.407164	Late NG:Late NG	Late NG	Rorb	Late NG	Neurod1	Rorb::Neurod1
Late NG:Neurod1	AC/HC:Rorb	pos	0.407164	Late NG:AC/HC	Late NG	Neurod1	AC/HC	Rorb	Neurod1::Rorb
Late NG:Neurod1	Rod:Rorb	pos	0.407164	Late NG:Rod	Late NG	Neurod1	Rod	Rorb	Neurod1::Rorb
Late NG:Rorb	Rod:Neurod1	pos	0.407164	Late NG:Rod	Late NG	Rorb	Rod	Neurod1	Rorb::Neurod1
AC/HC:Rorb	Late NG:Neurod1	pos	0.407164	AC/HC:Late NG	AC/HC	Rorb	Late NG	Neurod1	Rorb::Neurod1
AC/HC:Rorb	Rod:Neurod1	pos	0.407164	AC/HC:Rod	AC/HC	Rorb	Rod	Neurod1	Rorb::Neurod1
Rod:Rorb	Late NG:Neurod1	pos	0.407164	Rod:Late NG	Rod	Rorb	Late NG	Neurod1	Rorb::Neurod1
Rod:Neurod1	Late NG:Rorb	pos	0.407164	Rod:Late NG	Rod	Neurod1	Late NG	Rorb	Neurod1::Rorb
Rod:Neurod1	AC/HC:Rorb	pos	0.407164	Rod:AC/HC	Rod	Neurod1	AC/HC	Rorb	Neurod1::Rorb
Rod:Rorb	Rod:Neurod1	pos	0.407164	Rod:Rod	Rod	Rorb	Rod	Neurod1	Rorb::Neurod1
Rod:Neurod1	Rod:Rorb	pos	0.407164	Rod:Rod	Rod	Neurod1	Rod	Rorb	Neurod1::Rorb
AC/HC:Mafb	AC/HC:Tfap2b	pos	0.407702	AC/HC:AC/HC	AC/HC	Mafb	AC/HC	Tfap2b	Mafb::Tfap2b
AC/HC:Tfap2b	AC/HC:Mafb	pos	0.407702	AC/HC:AC/HC	AC/HC	Tfap2b	AC/HC	Mafb	Tfap2b::Mafb
Late NG:Smad2	Rod:Klf10	pos	0.410117	Late NG:Rod	Late NG	Smad2	Rod	Klf10	Smad2::Klf10
Rod:Klf10	Late NG:Smad2	pos	0.410117	Rod:Late NG	Rod	Klf10	Late NG	Smad2	Klf10::Smad2
Rod:Smad2	Rod:Klf10	pos	0.410117	Rod:Rod	Rod	Smad2	Rod	Klf10	Smad2::Klf10
Rod:Klf10	Rod:Smad2	pos	0.410117	Rod:Rod	Rod	Klf10	Rod	Smad2	Klf10::Smad2
AC/HC:Bcl11a	AC/HC:Pbx1	pos	0.410571	AC/HC:AC/HC	AC/HC	Bcl11a	AC/HC	Pbx1	Bcl11a::Pbx1
AC/HC:Pbx1	AC/HC:Bcl11a	pos	0.410571	AC/HC:AC/HC	AC/HC	Pbx1	AC/HC	Bcl11a	Pbx1::Bcl11a
RPC:Klf6	RPC:Maz	pos	0.410791	RPC:RPC	RPC	Klf6	RPC	Maz	Klf6::Maz
RPC:Maz	RPC:Klf6	pos	0.410791	RPC:RPC	RPC	Maz	RPC	Klf6	Maz::Klf6
RPC:Tgif1	Late NG:E2f1	pos	0.411302	RPC:Late NG	RPC	Tgif1	Late NG	E2f1	Tgif1::E2f1
Late NG:E2f1	RPC:Tgif1	pos	0.411302	Late NG:RPC	Late NG	E2f1	RPC	Tgif1	E2f1::Tgif1
RPC:Nfia	RPC:Egr1	pos	0.414067	RPC:RPC	RPC	Nfia	RPC	Egr1	Nfia::Egr1
RPC:Egr1	RPC:Nfia	pos	0.414067	RPC:RPC	RPC	Egr1	RPC	Nfia	Egr1::Nfia
AC/HC:Nhlh2	AC/HC:Pbx1	pos	0.415139	AC/HC:AC/HC	AC/HC	Nhlh2	AC/HC	Pbx1	Nhlh2::Pbx1
AC/HC:Pbx1	AC/HC:Nhlh2	pos	0.415139	AC/HC:AC/HC	AC/HC	Pbx1	AC/HC	Nhlh2	Pbx1::Nhlh2
RPC:Klf3	Late NG:Tgif2	pos	0.41535	RPC:Late NG	RPC	Klf3	Late NG	Tgif2	Klf3::Tgif2
Late NG:Tgif2	RPC:Klf3	pos	0.41535	Late NG:RPC	Late NG	Tgif2	RPC	Klf3	Tgif2::Klf3
RPC:Egr1	RPC:Tcf3	pos	0.415954	RPC:RPC	RPC	Egr1	RPC	Tcf3	Egr1::Tcf3
RPC:Tcf3	RPC:Egr1	pos	0.415954	RPC:RPC	RPC	Tcf3	RPC	Egr1	Tcf3::Egr1
RPC:E2f1	RPC:Maz	pos	0.415967	RPC:RPC	RPC	E2f1	RPC	Maz	E2f1::Maz
RPC:Maz	RPC:E2f1	pos	0.415967	RPC:RPC	RPC	Maz	RPC	E2f1	Maz::E2f1
RPC:Maz	Late NG:E2f1	pos	0.415967	RPC:Late NG	RPC	Maz	Late NG	E2f1	Maz::E2f1
Late NG:E2f1	RPC:Maz	pos	0.415967	Late NG:RPC	Late NG	E2f1	RPC	Maz	E2f1::Maz
AC/HC:Sox4	Rod:Mycn	pos	0.417155	AC/HC:Rod	AC/HC	Sox4	Rod	Mycn	Sox4::Mycn
Rod:Mycn	AC/HC:Sox4	pos	0.417155	Rod:AC/HC	Rod	Mycn	AC/HC	Sox4	Mycn::Sox4
Rod:Sox4	Rod:Mycn	pos	0.417155	Rod:Rod	Rod	Sox4	Rod	Mycn	Sox4::Mycn
Rod:Mycn	Rod:Sox4	pos	0.417155	Rod:Rod	Rod	Mycn	Rod	Sox4	Mycn::Sox4
Rod:Arid5b	Rod:Otx2	pos	0.422606	Rod:Rod	Rod	Arid5b	Rod	Otx2	Arid5b::Otx2
Rod:Otx2	Rod:Arid5b	pos	0.422606	Rod:Rod	Rod	Otx2	Rod	Arid5b	Otx2::Arid5b
RPC:Tcf3	RPC:Jun	pos	0.422916	RPC:RPC	RPC	Tcf3	RPC	Jun	Tcf3::Jun
RPC:Jun	RPC:Tcf3	pos	0.422916	RPC:RPC	RPC	Jun	RPC	Tcf3	Jun::Tcf3
Late NG:Zeb1	Late NG:Smad2	pos	0.424308	Late NG:Late NG	Late NG	Zeb1	Late NG	Smad2	Zeb1::Smad2
Late NG:Smad2	Late NG:Zeb1	pos	0.424308	Late NG:Late NG	Late NG	Smad2	Late NG	Zeb1	Smad2::Zeb1
Late NG:Zeb1	Rod:Smad2	pos	0.424308	Late NG:Rod	Late NG	Zeb1	Rod	Smad2	Zeb1::Smad2
Late NG:Smad2	Rod:Zeb1	pos	0.424308	Late NG:Rod	Late NG	Smad2	Rod	Zeb1	Smad2::Zeb1
Rod:Zeb1	Late NG:Smad2	pos	0.424308	Rod:Late NG	Rod	Zeb1	Late NG	Smad2	Zeb1::Smad2
Rod:Smad2	Late NG:Zeb1	pos	0.424308	Rod:Late NG	Rod	Smad2	Late NG	Zeb1	Smad2::Zeb1
Rod:Zeb1	Rod:Smad2	pos	0.424308	Rod:Rod	Rod	Zeb1	Rod	Smad2	Zeb1::Smad2
Rod:Smad2	Rod:Zeb1	pos	0.424308	Rod:Rod	Rod	Smad2	Rod	Zeb1	Smad2::Zeb1
RPC:Fos	Rod:Nfib	pos	0.424529	RPC:Rod	RPC	Fos	Rod	Nfib	Fos::Nfib
Rod:Nfib	RPC:Fos	pos	0.424529	Rod:RPC	Rod	Nfib	RPC	Fos	Nfib::Fos
AC/HC:Tfap2b	AC/HC:Bhlhe22	pos	0.424668	AC/HC:AC/HC	AC/HC	Tfap2b	AC/HC	Bhlhe22	Tfap2b::Bhlhe22
AC/HC:Bhlhe22	AC/HC:Tfap2b	pos	0.424668	AC/HC:AC/HC	AC/HC	Bhlhe22	AC/HC	Tfap2b	Bhlhe22::Tfap2b
RPC:Etv5	RPC:Junb	pos	0.426006	RPC:RPC	RPC	Etv5	RPC	Junb	Etv5::Junb
RPC:Junb	RPC:Etv5	pos	0.426006	RPC:RPC	RPC	Junb	RPC	Etv5	Junb::Etv5
RPC:Sox8	RPC:Jun	pos	0.427298	RPC:RPC	RPC	Sox8	RPC	Jun	Sox8::Jun
RPC:Jun	RPC:Sox8	pos	0.427298	RPC:RPC	RPC	Jun	RPC	Sox8	Jun::Sox8
RPC:Egr1	RPC:Zfp536	pos	0.428706	RPC:RPC	RPC	Egr1	RPC	Zfp536	Egr1::Zfp536
RPC:Zfp536	RPC:Egr1	pos	0.428706	RPC:RPC	RPC	Zfp536	RPC	Egr1	Zfp536::Egr1
RPC:Zfp36l1	Late NG:Tcf4	pos	0.42954	RPC:Late NG	RPC	Zfp36l1	Late NG	Tcf4	Zfp36l1::Tcf4
Late NG:Tcf4	RPC:Zfp36l1	pos	0.42954	Late NG:RPC	Late NG	Tcf4	RPC	Zfp36l1	Tcf4::Zfp36l1
RPC:Nfia	RPC:E2f1	pos	0.429833	RPC:RPC	RPC	Nfia	RPC	E2f1	Nfia::E2f1
RPC:E2f1	RPC:Nfia	pos	0.429833	RPC:RPC	RPC	E2f1	RPC	Nfia	E2f1::Nfia
RPC:Nfia	Late NG:E2f1	pos	0.429833	RPC:Late NG	RPC	Nfia	Late NG	E2f1	Nfia::E2f1
Late NG:E2f1	RPC:Nfia	pos	0.429833	Late NG:RPC	Late NG	E2f1	RPC	Nfia	E2f1::Nfia
RPC:Zfp536	Late NG:Rax	pos	0.430278	RPC:Late NG	RPC	Zfp536	Late NG	Rax	Zfp536::Rax
RPC:Zfp536	Rod:Rax	pos	0.430278	RPC:Rod	RPC	Zfp536	Rod	Rax	Zfp536::Rax
Late NG:Rax	RPC:Zfp536	pos	0.430278	Late NG:RPC	Late NG	Rax	RPC	Zfp536	Rax::Zfp536
Rod:Rax	RPC:Zfp536	pos	0.430278	Rod:RPC	Rod	Rax	RPC	Zfp536	Rax::Zfp536
RPC:E2f1	RPC:Nfix	pos	0.430869	RPC:RPC	RPC	E2f1	RPC	Nfix	E2f1::Nfix
RPC:Nfix	RPC:E2f1	pos	0.430869	RPC:RPC	RPC	Nfix	RPC	E2f1	Nfix::E2f1
RPC:Nfix	Late NG:E2f1	pos	0.430869	RPC:Late NG	RPC	Nfix	Late NG	E2f1	Nfix::E2f1
Late NG:E2f1	RPC:Nfix	pos	0.430869	Late NG:RPC	Late NG	E2f1	RPC	Nfix	E2f1::Nfix
Rod:Hbp1	Rod:Prdm1	pos	0.43164	Rod:Rod	Rod	Hbp1	Rod	Prdm1	Hbp1::Prdm1
Rod:Prdm1	Rod:Hbp1	pos	0.43164	Rod:Rod	Rod	Prdm1	Rod	Hbp1	Prdm1::Hbp1
RPC:Nr2f1	RPC:Zfp36l2	pos	0.433055	RPC:RPC	RPC	Nr2f1	RPC	Zfp36l2	Nr2f1::Zfp36l2
RPC:Zfp36l2	RPC:Nr2f1	pos	0.433055	RPC:RPC	RPC	Zfp36l2	RPC	Nr2f1	Zfp36l2::Nr2f1
RPC:E2f1	Late NG:Ascl1	pos	0.435146	RPC:Late NG	RPC	E2f1	Late NG	Ascl1	E2f1::Ascl1
Late NG:Ascl1	RPC:E2f1	pos	0.435146	Late NG:RPC	Late NG	Ascl1	RPC	E2f1	Ascl1::E2f1
Late NG:Ascl1	Late NG:E2f1	pos	0.435146	Late NG:Late NG	Late NG	Ascl1	Late NG	E2f1	Ascl1::E2f1
Late NG:E2f1	Late NG:Ascl1	pos	0.435146	Late NG:Late NG	Late NG	E2f1	Late NG	Ascl1	E2f1::Ascl1
RPC:Rest	Late NG:E2f1	pos	0.43636	RPC:Late NG	RPC	Rest	Late NG	E2f1	Rest::E2f1
Late NG:E2f1	RPC:Rest	pos	0.43636	Late NG:RPC	Late NG	E2f1	RPC	Rest	E2f1::Rest
AC/HC:Tfap2a	AC/HC:Bhlhe22	pos	0.437362	AC/HC:AC/HC	AC/HC	Tfap2a	AC/HC	Bhlhe22	Tfap2a::Bhlhe22
AC/HC:Bhlhe22	AC/HC:Tfap2a	pos	0.437362	AC/HC:AC/HC	AC/HC	Bhlhe22	AC/HC	Tfap2a	Bhlhe22::Tfap2a
AC/HC:Pbx1	AC/HC:Pbx3	pos	0.439445	AC/HC:AC/HC	AC/HC	Pbx1	AC/HC	Pbx3	Pbx1::Pbx3
AC/HC:Pbx3	AC/HC:Pbx1	pos	0.439445	AC/HC:AC/HC	AC/HC	Pbx3	AC/HC	Pbx1	Pbx3::Pbx1
RPC:Myb	RPC:Zfp536	pos	0.440079	RPC:RPC	RPC	Myb	RPC	Zfp536	Myb::Zfp536
RPC:Zfp536	RPC:Myb	pos	0.440079	RPC:RPC	RPC	Zfp536	RPC	Myb	Zfp536::Myb
Rod:Foxo3	Rod:Klf10	pos	0.440569	Rod:Rod	Rod	Foxo3	Rod	Klf10	Foxo3::Klf10
Rod:Klf10	Rod:Foxo3	pos	0.440569	Rod:Rod	Rod	Klf10	Rod	Foxo3	Klf10::Foxo3
Rod:Nfib	Rod:Lhx4	pos	0.44217	Rod:Rod	Rod	Nfib	Rod	Lhx4	Nfib::Lhx4
Rod:Lhx4	Rod:Nfib	pos	0.44217	Rod:Rod	Rod	Lhx4	Rod	Nfib	Lhx4::Nfib
RPC:Rest	RPC:Tcf7l1	pos	0.445708	RPC:RPC	RPC	Rest	RPC	Tcf7l1	Rest::Tcf7l1
RPC:Tcf7l1	RPC:Rest	pos	0.445708	RPC:RPC	RPC	Tcf7l1	RPC	Rest	Tcf7l1::Rest
AC/HC:Sox4	AC/HC:Pax6	pos	0.445802	AC/HC:AC/HC	AC/HC	Sox4	AC/HC	Pax6	Sox4::Pax6
AC/HC:Pax6	AC/HC:Sox4	pos	0.445802	AC/HC:AC/HC	AC/HC	Pax6	AC/HC	Sox4	Pax6::Sox4
AC/HC:Pax6	Rod:Sox4	pos	0.445802	AC/HC:Rod	AC/HC	Pax6	Rod	Sox4	Pax6::Sox4
Rod:Sox4	AC/HC:Pax6	pos	0.445802	Rod:AC/HC	Rod	Sox4	AC/HC	Pax6	Sox4::Pax6
RPC:Egr1	Late NG:Tcf4	pos	0.446955	RPC:Late NG	RPC	Egr1	Late NG	Tcf4	Egr1::Tcf4
Late NG:Tcf4	RPC:Egr1	pos	0.446955	Late NG:RPC	Late NG	Tcf4	RPC	Egr1	Tcf4::Egr1
RPC:Junb	RPC:Zfp36l2	pos	0.448837	RPC:RPC	RPC	Junb	RPC	Zfp36l2	Junb::Zfp36l2
RPC:Zfp36l2	RPC:Junb	pos	0.448837	RPC:RPC	RPC	Zfp36l2	RPC	Junb	Zfp36l2::Junb
AC/HC:Meis2	AC/HC:Onecut2	pos	0.449352	AC/HC:AC/HC	AC/HC	Meis2	AC/HC	Onecut2	Meis2::Onecut2
AC/HC:Onecut2	AC/HC:Meis2	pos	0.449352	AC/HC:AC/HC	AC/HC	Onecut2	AC/HC	Meis2	Onecut2::Meis2
AC/HC:Onecut2	Rod:Meis2	pos	0.449352	AC/HC:Rod	AC/HC	Onecut2	Rod	Meis2	Onecut2::Meis2
Rod:Meis2	AC/HC:Onecut2	pos	0.449352	Rod:AC/HC	Rod	Meis2	AC/HC	Onecut2	Meis2::Onecut2
RPC:Plagl1	RPC:Zfp536	pos	0.450051	RPC:RPC	RPC	Plagl1	RPC	Zfp536	Plagl1::Zfp536
RPC:Zfp536	RPC:Plagl1	pos	0.450051	RPC:RPC	RPC	Zfp536	RPC	Plagl1	Zfp536::Plagl1
Late NG:Neurod1	Rod:Nrf1	pos	0.453115	Late NG:Rod	Late NG	Neurod1	Rod	Nrf1	Neurod1::Nrf1
Rod:Nrf1	Late NG:Neurod1	pos	0.453115	Rod:Late NG	Rod	Nrf1	Late NG	Neurod1	Nrf1::Neurod1
Rod:Nrf1	Rod:Neurod1	pos	0.453115	Rod:Rod	Rod	Nrf1	Rod	Neurod1	Nrf1::Neurod1
Rod:Neurod1	Rod:Nrf1	pos	0.453115	Rod:Rod	Rod	Neurod1	Rod	Nrf1	Neurod1::Nrf1
AC/HC:Pbx3	AC/HC:Sox4	pos	0.457657	AC/HC:AC/HC	AC/HC	Pbx3	AC/HC	Sox4	Pbx3::Sox4
AC/HC:Sox4	AC/HC:Pbx3	pos	0.457657	AC/HC:AC/HC	AC/HC	Sox4	AC/HC	Pbx3	Sox4::Pbx3
Late NG:Neurod1	Rod:Mycn	pos	0.459931	Late NG:Rod	Late NG	Neurod1	Rod	Mycn	Neurod1::Mycn
Rod:Mycn	Late NG:Neurod1	pos	0.459931	Rod:Late NG	Rod	Mycn	Late NG	Neurod1	Mycn::Neurod1
Rod:Mycn	Rod:Neurod1	pos	0.459931	Rod:Rod	Rod	Mycn	Rod	Neurod1	Mycn::Neurod1
Rod:Neurod1	Rod:Mycn	pos	0.459931	Rod:Rod	Rod	Neurod1	Rod	Mycn	Neurod1::Mycn
RPC:E2f1	RPC:Etv5	pos	0.464611	RPC:RPC	RPC	E2f1	RPC	Etv5	E2f1::Etv5
RPC:Etv5	RPC:E2f1	pos	0.464611	RPC:RPC	RPC	Etv5	RPC	E2f1	Etv5::E2f1
RPC:Etv5	Late NG:E2f1	pos	0.464611	RPC:Late NG	RPC	Etv5	Late NG	E2f1	Etv5::E2f1
Late NG:E2f1	RPC:Etv5	pos	0.464611	Late NG:RPC	Late NG	E2f1	RPC	Etv5	E2f1::Etv5
RPC:Jun	RPC:Klf13	pos	0.464674	RPC:RPC	RPC	Jun	RPC	Klf13	Jun::Klf13
RPC:Klf13	RPC:Jun	pos	0.464674	RPC:RPC	RPC	Klf13	RPC	Jun	Klf13::Jun
RPC:Gli3	Late NG:Tgif2	pos	0.466116	RPC:Late NG	RPC	Gli3	Late NG	Tgif2	Gli3::Tgif2
Late NG:Tgif2	RPC:Gli3	pos	0.466116	Late NG:RPC	Late NG	Tgif2	RPC	Gli3	Tgif2::Gli3
Rod:Gtf2ird1	Rod:Crx	pos	0.466385	Rod:Rod	Rod	Gtf2ird1	Rod	Crx	Gtf2ird1::Crx
Rod:Crx	Rod:Gtf2ird1	pos	0.466385	Rod:Rod	Rod	Crx	Rod	Gtf2ird1	Crx::Gtf2ird1
Late NG:Tbx3	AC/HC:Prdm13	pos	0.466809	Late NG:AC/HC	Late NG	Tbx3	AC/HC	Prdm13	Tbx3::Prdm13
AC/HC:Prdm13	Late NG:Tbx3	pos	0.466809	AC/HC:Late NG	AC/HC	Prdm13	Late NG	Tbx3	Prdm13::Tbx3
AC/HC:Pou2f2	AC/HC:Klf7	pos	0.467354	AC/HC:AC/HC	AC/HC	Pou2f2	AC/HC	Klf7	Pou2f2::Klf7
AC/HC:Klf7	AC/HC:Pou2f2	pos	0.467354	AC/HC:AC/HC	AC/HC	Klf7	AC/HC	Pou2f2	Klf7::Pou2f2
AC/HC:Pou2f2	Rod:Klf7	pos	0.467354	AC/HC:Rod	AC/HC	Pou2f2	Rod	Klf7	Pou2f2::Klf7
Rod:Klf7	AC/HC:Pou2f2	pos	0.467354	Rod:AC/HC	Rod	Klf7	AC/HC	Pou2f2	Klf7::Pou2f2
Late NG:Tcf4	AC/HC:Tbx3	pos	0.467386	Late NG:AC/HC	Late NG	Tcf4	AC/HC	Tbx3	Tcf4::Tbx3
AC/HC:Tbx3	Late NG:Tcf4	pos	0.467386	AC/HC:Late NG	AC/HC	Tbx3	Late NG	Tcf4	Tbx3::Tcf4
RPC:Sox8	Late NG:Tcf4	pos	0.467419	RPC:Late NG	RPC	Sox8	Late NG	Tcf4	Sox8::Tcf4
Late NG:Tcf4	RPC:Sox8	pos	0.467419	Late NG:RPC	Late NG	Tcf4	RPC	Sox8	Tcf4::Sox8
Rod:Rreb1	Rod:Tbx2	pos	0.467695	Rod:Rod	Rod	Rreb1	Rod	Tbx2	Rreb1::Tbx2
Rod:Tbx2	Rod:Rreb1	pos	0.467695	Rod:Rod	Rod	Tbx2	Rod	Rreb1	Tbx2::Rreb1
RPC:Plagl1	Late NG:Tead2	pos	0.467818	RPC:Late NG	RPC	Plagl1	Late NG	Tead2	Plagl1::Tead2
Late NG:Tead2	RPC:Plagl1	pos	0.467818	Late NG:RPC	Late NG	Tead2	RPC	Plagl1	Tead2::Plagl1
RPC:Maz	RPC:Klf13	pos	0.468827	RPC:RPC	RPC	Maz	RPC	Klf13	Maz::Klf13
RPC:Klf13	RPC:Maz	pos	0.468827	RPC:RPC	RPC	Klf13	RPC	Maz	Klf13::Maz
Rod:Rax	Rod:Crx	pos	0.469347	Rod:Rod	Rod	Rax	Rod	Crx	Rax::Crx
Rod:Crx	Rod:Rax	pos	0.469347	Rod:Rod	Rod	Crx	Rod	Rax	Crx::Rax
RPC:Nr2f1	RPC:Plagl1	pos	0.471111	RPC:RPC	RPC	Nr2f1	RPC	Plagl1	Nr2f1::Plagl1
RPC:Plagl1	RPC:Nr2f1	pos	0.471111	RPC:RPC	RPC	Plagl1	RPC	Nr2f1	Plagl1::Nr2f1
AC/HC:Pax6	AC/HC:Nr4a2	pos	0.471663	AC/HC:AC/HC	AC/HC	Pax6	AC/HC	Nr4a2	Pax6::Nr4a2
AC/HC:Nr4a2	AC/HC:Pax6	pos	0.471663	AC/HC:AC/HC	AC/HC	Nr4a2	AC/HC	Pax6	Nr4a2::Pax6
Rod:Otx2	Rod:Nrf1	pos	0.471813	Rod:Rod	Rod	Otx2	Rod	Nrf1	Otx2::Nrf1
Rod:Nrf1	Rod:Otx2	pos	0.471813	Rod:Rod	Rod	Nrf1	Rod	Otx2	Nrf1::Otx2
AC/HC:Tfap2c	AC/HC:Onecut2	pos	0.473758	AC/HC:AC/HC	AC/HC	Tfap2c	AC/HC	Onecut2	Tfap2c::Onecut2
AC/HC:Onecut2	AC/HC:Tfap2c	pos	0.473758	AC/HC:AC/HC	AC/HC	Onecut2	AC/HC	Tfap2c	Onecut2::Tfap2c
RPC:Nfix	RPC:Klf9	pos	0.473978	RPC:RPC	RPC	Nfix	RPC	Klf9	Nfix::Klf9
RPC:Klf9	RPC:Nfix	pos	0.473978	RPC:RPC	RPC	Klf9	RPC	Nfix	Klf9::Nfix
AC/HC:Ing4	Rod:Meis2	pos	0.474157	AC/HC:Rod	AC/HC	Ing4	Rod	Meis2	Ing4::Meis2
Rod:Meis2	AC/HC:Ing4	pos	0.474157	Rod:AC/HC	Rod	Meis2	AC/HC	Ing4	Meis2::Ing4
Rod:Ing4	Rod:Meis2	pos	0.474157	Rod:Rod	Rod	Ing4	Rod	Meis2	Ing4::Meis2
Rod:Meis2	Rod:Ing4	pos	0.474157	Rod:Rod	Rod	Meis2	Rod	Ing4	Meis2::Ing4
RPC:Mxd3	RPC:Klf13	pos	0.475146	RPC:RPC	RPC	Mxd3	RPC	Klf13	Mxd3::Klf13
RPC:Klf13	RPC:Mxd3	pos	0.475146	RPC:RPC	RPC	Klf13	RPC	Mxd3	Klf13::Mxd3
AC/HC:Tfap2c	AC/HC:Nr2f2	pos	0.47571	AC/HC:AC/HC	AC/HC	Tfap2c	AC/HC	Nr2f2	Tfap2c::Nr2f2
AC/HC:Nr2f2	AC/HC:Tfap2c	pos	0.47571	AC/HC:AC/HC	AC/HC	Nr2f2	AC/HC	Tfap2c	Nr2f2::Tfap2c
AC/HC:Onecut2	AC/HC:Ptf1a	pos	0.476636	AC/HC:AC/HC	AC/HC	Onecut2	AC/HC	Ptf1a	Onecut2::Ptf1a
AC/HC:Ptf1a	AC/HC:Onecut2	pos	0.476636	AC/HC:AC/HC	AC/HC	Ptf1a	AC/HC	Onecut2	Ptf1a::Onecut2
RPC:Fos	RPC:Peg3	pos	0.476667	RPC:RPC	RPC	Fos	RPC	Peg3	Fos::Peg3
RPC:Peg3	RPC:Fos	pos	0.476667	RPC:RPC	RPC	Peg3	RPC	Fos	Peg3::Fos
Rod:Tbx2	Rod:Prdm1	pos	0.476855	Rod:Rod	Rod	Tbx2	Rod	Prdm1	Tbx2::Prdm1
Rod:Prdm1	Rod:Tbx2	pos	0.476855	Rod:Rod	Rod	Prdm1	Rod	Tbx2	Prdm1::Tbx2
RPC:Peg3	RPC:Maz	pos	0.476866	RPC:RPC	RPC	Peg3	RPC	Maz	Peg3::Maz
RPC:Maz	RPC:Peg3	pos	0.476866	RPC:RPC	RPC	Maz	RPC	Peg3	Maz::Peg3
RPC:Jun	RPC:Klf3	pos	0.476868	RPC:RPC	RPC	Jun	RPC	Klf3	Jun::Klf3
RPC:Klf3	RPC:Jun	pos	0.476868	RPC:RPC	RPC	Klf3	RPC	Jun	Klf3::Jun
RPC:Nfix	RPC:Zfp36l2	pos	0.478244	RPC:RPC	RPC	Nfix	RPC	Zfp36l2	Nfix::Zfp36l2
RPC:Zfp36l2	RPC:Nfix	pos	0.478244	RPC:RPC	RPC	Zfp36l2	RPC	Nfix	Zfp36l2::Nfix
AC/HC:Prdm13	AC/HC:Sox4	pos	0.479123	AC/HC:AC/HC	AC/HC	Prdm13	AC/HC	Sox4	Prdm13::Sox4
AC/HC:Sox4	AC/HC:Prdm13	pos	0.479123	AC/HC:AC/HC	AC/HC	Sox4	AC/HC	Prdm13	Sox4::Prdm13
AC/HC:Prdm13	Rod:Sox4	pos	0.479123	AC/HC:Rod	AC/HC	Prdm13	Rod	Sox4	Prdm13::Sox4
Rod:Sox4	AC/HC:Prdm13	pos	0.479123	Rod:AC/HC	Rod	Sox4	AC/HC	Prdm13	Sox4::Prdm13
RPC:Hmgb1	Late NG:Olig2	pos	0.480567	RPC:Late NG	RPC	Hmgb1	Late NG	Olig2	Hmgb1::Olig2
Late NG:Olig2	RPC:Hmgb1	pos	0.480567	Late NG:RPC	Late NG	Olig2	RPC	Hmgb1	Olig2::Hmgb1
Late NG:Hmgb1	Late NG:Olig2	pos	0.480567	Late NG:Late NG	Late NG	Hmgb1	Late NG	Olig2	Hmgb1::Olig2
Late NG:Olig2	Late NG:Hmgb1	pos	0.480567	Late NG:Late NG	Late NG	Olig2	Late NG	Hmgb1	Olig2::Hmgb1
Rod:Otx2	Rod:Insm2	pos	0.481863	Rod:Rod	Rod	Otx2	Rod	Insm2	Otx2::Insm2
Rod:Insm2	Rod:Otx2	pos	0.481863	Rod:Rod	Rod	Insm2	Rod	Otx2	Insm2::Otx2
RPC:Creb5	RPC:Klf6	pos	0.483284	RPC:RPC	RPC	Creb5	RPC	Klf6	Creb5::Klf6
RPC:Klf6	RPC:Creb5	pos	0.483284	RPC:RPC	RPC	Klf6	RPC	Creb5	Klf6::Creb5
Late NG:Neurod1	Rod:Mxi1	pos	0.484045	Late NG:Rod	Late NG	Neurod1	Rod	Mxi1	Neurod1::Mxi1
Rod:Mxi1	Late NG:Neurod1	pos	0.484045	Rod:Late NG	Rod	Mxi1	Late NG	Neurod1	Mxi1::Neurod1
Rod:Mxi1	Rod:Neurod1	pos	0.484045	Rod:Rod	Rod	Mxi1	Rod	Neurod1	Mxi1::Neurod1
Rod:Neurod1	Rod:Mxi1	pos	0.484045	Rod:Rod	Rod	Neurod1	Rod	Mxi1	Neurod1::Mxi1
AC/HC:Pax6	AC/HC:Ptf1a	pos	0.484081	AC/HC:AC/HC	AC/HC	Pax6	AC/HC	Ptf1a	Pax6::Ptf1a
AC/HC:Ptf1a	AC/HC:Pax6	pos	0.484081	AC/HC:AC/HC	AC/HC	Ptf1a	AC/HC	Pax6	Ptf1a::Pax6
RPC:Nfia	RPC:Klf3	pos	0.485726	RPC:RPC	RPC	Nfia	RPC	Klf3	Nfia::Klf3
RPC:Klf3	RPC:Nfia	pos	0.485726	RPC:RPC	RPC	Klf3	RPC	Nfia	Klf3::Nfia
RPC:Creb5	RPC:Zfp536	pos	0.486858	RPC:RPC	RPC	Creb5	RPC	Zfp536	Creb5::Zfp536
RPC:Zfp536	RPC:Creb5	pos	0.486858	RPC:RPC	RPC	Zfp536	RPC	Creb5	Zfp536::Creb5
Late NG:Rax	Rod:Nrf1	pos	0.488329	Late NG:Rod	Late NG	Rax	Rod	Nrf1	Rax::Nrf1
Rod:Nrf1	Late NG:Rax	pos	0.488329	Rod:Late NG	Rod	Nrf1	Late NG	Rax	Nrf1::Rax
Rod:Rax	Rod:Nrf1	pos	0.488329	Rod:Rod	Rod	Rax	Rod	Nrf1	Rax::Nrf1
Rod:Nrf1	Rod:Rax	pos	0.488329	Rod:Rod	Rod	Nrf1	Rod	Rax	Nrf1::Rax
Late NG:Rorb	Rod:Smad2	pos	0.48912	Late NG:Rod	Late NG	Rorb	Rod	Smad2	Rorb::Smad2
AC/HC:Rorb	Rod:Smad2	pos	0.48912	AC/HC:Rod	AC/HC	Rorb	Rod	Smad2	Rorb::Smad2
Rod:Smad2	Late NG:Rorb	pos	0.48912	Rod:Late NG	Rod	Smad2	Late NG	Rorb	Smad2::Rorb
Rod:Smad2	AC/HC:Rorb	pos	0.48912	Rod:AC/HC	Rod	Smad2	AC/HC	Rorb	Smad2::Rorb
RPC:Sox2	RPC:Klf6	pos	0.489628	RPC:RPC	RPC	Sox2	RPC	Klf6	Sox2::Klf6
RPC:Klf6	RPC:Sox2	pos	0.489628	RPC:RPC	RPC	Klf6	RPC	Sox2	Klf6::Sox2
RPC:E2f1	RPC:Zfp36l2	pos	0.489694	RPC:RPC	RPC	E2f1	RPC	Zfp36l2	E2f1::Zfp36l2
RPC:Zfp36l2	RPC:E2f1	pos	0.489694	RPC:RPC	RPC	Zfp36l2	RPC	E2f1	Zfp36l2::E2f1
RPC:Zfp36l2	Late NG:E2f1	pos	0.489694	RPC:Late NG	RPC	Zfp36l2	Late NG	E2f1	Zfp36l2::E2f1
Late NG:E2f1	RPC:Zfp36l2	pos	0.489694	Late NG:RPC	Late NG	E2f1	RPC	Zfp36l2	E2f1::Zfp36l2
Rod:Nfib	Rod:Nfic	pos	0.489914	Rod:Rod	Rod	Nfib	Rod	Nfic	Nfib::Nfic
Rod:Nfic	Rod:Nfib	pos	0.489914	Rod:Rod	Rod	Nfic	Rod	Nfib	Nfic::Nfib
RPC:Gli3	RPC:Peg3	pos	0.49003	RPC:RPC	RPC	Gli3	RPC	Peg3	Gli3::Peg3
RPC:Peg3	RPC:Gli3	pos	0.49003	RPC:RPC	RPC	Peg3	RPC	Gli3	Peg3::Gli3
AC/HC:Pou3f1	AC/HC:Pax6	pos	0.491133	AC/HC:AC/HC	AC/HC	Pou3f1	AC/HC	Pax6	Pou3f1::Pax6
AC/HC:Pax6	AC/HC:Pou3f1	pos	0.491133	AC/HC:AC/HC	AC/HC	Pax6	AC/HC	Pou3f1	Pax6::Pou3f1
Rod:Foxo3	Rod:Nfib	pos	0.492535	Rod:Rod	Rod	Foxo3	Rod	Nfib	Foxo3::Nfib
Rod:Nfib	Rod:Foxo3	pos	0.492535	Rod:Rod	Rod	Nfib	Rod	Foxo3	Nfib::Foxo3
AC/HC:Pbx3	AC/HC:Zfhx2	pos	0.49364	AC/HC:AC/HC	AC/HC	Pbx3	AC/HC	Zfhx2	Pbx3::Zfhx2
AC/HC:Zfhx2	AC/HC:Pbx3	pos	0.49364	AC/HC:AC/HC	AC/HC	Zfhx2	AC/HC	Pbx3	Zfhx2::Pbx3
AC/HC:Pbx3	AC/HC:Mafb	pos	0.494106	AC/HC:AC/HC	AC/HC	Pbx3	AC/HC	Mafb	Pbx3::Mafb
AC/HC:Mafb	AC/HC:Pbx3	pos	0.494106	AC/HC:AC/HC	AC/HC	Mafb	AC/HC	Pbx3	Mafb::Pbx3
AC/HC:Sox4	AC/HC:Ptf1a	pos	0.494566	AC/HC:AC/HC	AC/HC	Sox4	AC/HC	Ptf1a	Sox4::Ptf1a
AC/HC:Ptf1a	AC/HC:Sox4	pos	0.494566	AC/HC:AC/HC	AC/HC	Ptf1a	AC/HC	Sox4	Ptf1a::Sox4
RPC:Cux1	RPC:Zfp36l2	pos	0.494767	RPC:RPC	RPC	Cux1	RPC	Zfp36l2	Cux1::Zfp36l2
RPC:Zfp36l2	RPC:Cux1	pos	0.494767	RPC:RPC	RPC	Zfp36l2	RPC	Cux1	Zfp36l2::Cux1
Rod:Nfib	Rod:Vezf1	pos	0.498205	Rod:Rod	Rod	Nfib	Rod	Vezf1	Nfib::Vezf1
Rod:Vezf1	Rod:Nfib	pos	0.498205	Rod:Rod	Rod	Vezf1	Rod	Nfib	Vezf1::Nfib
RPC:Sox2	Late NG:Tead2	pos	0.4993	RPC:Late NG	RPC	Sox2	Late NG	Tead2	Sox2::Tead2
Late NG:Tead2	RPC:Sox2	pos	0.4993	Late NG:RPC	Late NG	Tead2	RPC	Sox2	Tead2::Sox2
RPC:Nfix	Late NG:Tcf4	pos	0.502575	RPC:Late NG	RPC	Nfix	Late NG	Tcf4	Nfix::Tcf4
Late NG:Tcf4	RPC:Nfix	pos	0.502575	Late NG:RPC	Late NG	Tcf4	RPC	Nfix	Tcf4::Nfix
RPC:Fos	RPC:Klf13	pos	0.502981	RPC:RPC	RPC	Fos	RPC	Klf13	Fos::Klf13
RPC:Klf13	RPC:Fos	pos	0.502981	RPC:RPC	RPC	Klf13	RPC	Fos	Klf13::Fos
RPC:Sox2	RPC:Nfix	pos	0.503121	RPC:RPC	RPC	Sox2	RPC	Nfix	Sox2::Nfix
RPC:Nfix	RPC:Sox2	pos	0.503121	RPC:RPC	RPC	Nfix	RPC	Sox2	Nfix::Sox2
RPC:Tgif1	Late NG:Tcf4	pos	0.504467	RPC:Late NG	RPC	Tgif1	Late NG	Tcf4	Tgif1::Tcf4
Late NG:Tcf4	RPC:Tgif1	pos	0.504467	Late NG:RPC	Late NG	Tcf4	RPC	Tgif1	Tcf4::Tgif1
Rod:Zbtb7a	Rod:Mxi1	pos	0.505378	Rod:Rod	Rod	Zbtb7a	Rod	Mxi1	Zbtb7a::Mxi1
Rod:Mxi1	Rod:Zbtb7a	pos	0.505378	Rod:Rod	Rod	Mxi1	Rod	Zbtb7a	Mxi1::Zbtb7a
Late NG:Rax	Late NG:Ascl1	pos	0.50592	Late NG:Late NG	Late NG	Rax	Late NG	Ascl1	Rax::Ascl1
Late NG:Ascl1	Late NG:Rax	pos	0.50592	Late NG:Late NG	Late NG	Ascl1	Late NG	Rax	Ascl1::Rax
Rod:Prdm1	Rod:Zbtb20	pos	0.508101	Rod:Rod	Rod	Prdm1	Rod	Zbtb20	Prdm1::Zbtb20
Rod:Zbtb20	Rod:Prdm1	pos	0.508101	Rod:Rod	Rod	Zbtb20	Rod	Prdm1	Zbtb20::Prdm1
Rod:Nfic	Rod:Vezf1	pos	0.511721	Rod:Rod	Rod	Nfic	Rod	Vezf1	Nfic::Vezf1
Rod:Vezf1	Rod:Nfic	pos	0.511721	Rod:Rod	Rod	Vezf1	Rod	Nfic	Vezf1::Nfic
Rod:Crx	Rod:Tbx2	pos	0.512342	Rod:Rod	Rod	Crx	Rod	Tbx2	Crx::Tbx2
Rod:Tbx2	Rod:Crx	pos	0.512342	Rod:Rod	Rod	Tbx2	Rod	Crx	Tbx2::Crx
AC/HC:Tfap2c	AC/HC:Pbx3	pos	0.512952	AC/HC:AC/HC	AC/HC	Tfap2c	AC/HC	Pbx3	Tfap2c::Pbx3
AC/HC:Pbx3	AC/HC:Tfap2c	pos	0.512952	AC/HC:AC/HC	AC/HC	Pbx3	AC/HC	Tfap2c	Pbx3::Tfap2c
RPC:Nfia	RPC:Tgif1	pos	0.513468	RPC:RPC	RPC	Nfia	RPC	Tgif1	Nfia::Tgif1
RPC:Tgif1	RPC:Nfia	pos	0.513468	RPC:RPC	RPC	Tgif1	RPC	Nfia	Tgif1::Nfia
Rod:Zbtb7a	Rod:Klf10	pos	0.513496	Rod:Rod	Rod	Zbtb7a	Rod	Klf10	Zbtb7a::Klf10
Rod:Klf10	Rod:Zbtb7a	pos	0.513496	Rod:Rod	Rod	Klf10	Rod	Zbtb7a	Klf10::Zbtb7a
RPC:Sox2	Late NG:Tcf4	pos	0.513733	RPC:Late NG	RPC	Sox2	Late NG	Tcf4	Sox2::Tcf4
Late NG:Tcf4	RPC:Sox2	pos	0.513733	Late NG:RPC	Late NG	Tcf4	RPC	Sox2	Tcf4::Sox2
RPC:Sox9	RPC:Klf3	pos	0.515243	RPC:RPC	RPC	Sox9	RPC	Klf3	Sox9::Klf3
RPC:Klf3	RPC:Sox9	pos	0.515243	RPC:RPC	RPC	Klf3	RPC	Sox9	Klf3::Sox9
Late NG:Otx2	Rod:Nfic	pos	0.516138	Late NG:Rod	Late NG	Otx2	Rod	Nfic	Otx2::Nfic
Rod:Nfic	Late NG:Otx2	pos	0.516138	Rod:Late NG	Rod	Nfic	Late NG	Otx2	Nfic::Otx2
Rod:Nfic	Rod:Otx2	pos	0.516138	Rod:Rod	Rod	Nfic	Rod	Otx2	Nfic::Otx2
Rod:Otx2	Rod:Nfic	pos	0.516138	Rod:Rod	Rod	Otx2	Rod	Nfic	Otx2::Nfic
Rod:Klf10	Rod:Nfic	pos	0.517083	Rod:Rod	Rod	Klf10	Rod	Nfic	Klf10::Nfic
Rod:Nfic	Rod:Klf10	pos	0.517083	Rod:Rod	Rod	Nfic	Rod	Klf10	Nfic::Klf10
Late NG:Tgif2	Late NG:Olig2	pos	0.518548	Late NG:Late NG	Late NG	Tgif2	Late NG	Olig2	Tgif2::Olig2
Late NG:Olig2	Late NG:Tgif2	pos	0.518548	Late NG:Late NG	Late NG	Olig2	Late NG	Tgif2	Olig2::Tgif2
Rod:Lhx4	Rod:Zbtb7a	pos	0.518644	Rod:Rod	Rod	Lhx4	Rod	Zbtb7a	Lhx4::Zbtb7a
Rod:Zbtb7a	Rod:Lhx4	pos	0.518644	Rod:Rod	Rod	Zbtb7a	Rod	Lhx4	Zbtb7a::Lhx4
Rod:Prdm1	Rod:Foxo3	pos	0.519178	Rod:Rod	Rod	Prdm1	Rod	Foxo3	Prdm1::Foxo3
Rod:Foxo3	Rod:Prdm1	pos	0.519178	Rod:Rod	Rod	Foxo3	Rod	Prdm1	Foxo3::Prdm1
AC/HC:Tfap2a	AC/HC:Nr2f2	pos	0.519818	AC/HC:AC/HC	AC/HC	Tfap2a	AC/HC	Nr2f2	Tfap2a::Nr2f2
AC/HC:Nr2f2	AC/HC:Tfap2a	pos	0.519818	AC/HC:AC/HC	AC/HC	Nr2f2	AC/HC	Tfap2a	Nr2f2::Tfap2a
RPC:Klf9	RPC:Peg3	pos	0.520031	RPC:RPC	RPC	Klf9	RPC	Peg3	Klf9::Peg3
RPC:Peg3	RPC:Klf9	pos	0.520031	RPC:RPC	RPC	Peg3	RPC	Klf9	Peg3::Klf9
RPC:Tcf3	RPC:Maz	pos	0.520583	RPC:RPC	RPC	Tcf3	RPC	Maz	Tcf3::Maz
RPC:Maz	RPC:Tcf3	pos	0.520583	RPC:RPC	RPC	Maz	RPC	Tcf3	Maz::Tcf3
RPC:Gli3	RPC:Klf3	pos	0.521385	RPC:RPC	RPC	Gli3	RPC	Klf3	Gli3::Klf3
RPC:Klf3	RPC:Gli3	pos	0.521385	RPC:RPC	RPC	Klf3	RPC	Gli3	Klf3::Gli3
AC/HC:Mafb	AC/HC:Sox4	pos	0.521705	AC/HC:AC/HC	AC/HC	Mafb	AC/HC	Sox4	Mafb::Sox4
AC/HC:Sox4	AC/HC:Mafb	pos	0.521705	AC/HC:AC/HC	AC/HC	Sox4	AC/HC	Mafb	Sox4::Mafb
RPC:Nfix	RPC:Tcf3	pos	0.522863	RPC:RPC	RPC	Nfix	RPC	Tcf3	Nfix::Tcf3
RPC:Tcf3	RPC:Nfix	pos	0.522863	RPC:RPC	RPC	Tcf3	RPC	Nfix	Tcf3::Nfix
RPC:Etv5	RPC:Fosb	pos	0.524266	RPC:RPC	RPC	Etv5	RPC	Fosb	Etv5::Fosb
RPC:Fosb	RPC:Etv5	pos	0.524266	RPC:RPC	RPC	Fosb	RPC	Etv5	Fosb::Etv5
RPC:Nr2f1	RPC:Zfp36l1	pos	0.524448	RPC:RPC	RPC	Nr2f1	RPC	Zfp36l1	Nr2f1::Zfp36l1
RPC:Zfp36l1	RPC:Nr2f1	pos	0.524448	RPC:RPC	RPC	Zfp36l1	RPC	Nr2f1	Zfp36l1::Nr2f1
RPC:Nfix	RPC:Sox8	pos	0.524786	RPC:RPC	RPC	Nfix	RPC	Sox8	Nfix::Sox8
RPC:Sox8	RPC:Nfix	pos	0.524786	RPC:RPC	RPC	Sox8	RPC	Nfix	Sox8::Nfix
RPC:Sox9	RPC:Klf13	pos	0.526114	RPC:RPC	RPC	Sox9	RPC	Klf13	Sox9::Klf13
RPC:Klf13	RPC:Sox9	pos	0.526114	RPC:RPC	RPC	Klf13	RPC	Sox9	Klf13::Sox9
RPC:Jun	RPC:Zfp536	pos	0.52675	RPC:RPC	RPC	Jun	RPC	Zfp536	Jun::Zfp536
RPC:Zfp536	RPC:Jun	pos	0.52675	RPC:RPC	RPC	Zfp536	RPC	Jun	Zfp536::Jun
RPC:Egr1	RPC:Klf13	pos	0.527749	RPC:RPC	RPC	Egr1	RPC	Klf13	Egr1::Klf13
RPC:Klf13	RPC:Egr1	pos	0.527749	RPC:RPC	RPC	Klf13	RPC	Egr1	Klf13::Egr1
RPC:Maz	RPC:Zfp36l2	pos	0.528362	RPC:RPC	RPC	Maz	RPC	Zfp36l2	Maz::Zfp36l2
RPC:Zfp36l2	RPC:Maz	pos	0.528362	RPC:RPC	RPC	Zfp36l2	RPC	Maz	Zfp36l2::Maz
RPC:Rest	RPC:Egr1	pos	0.528613	RPC:RPC	RPC	Rest	RPC	Egr1	Rest::Egr1
RPC:Egr1	RPC:Rest	pos	0.528613	RPC:RPC	RPC	Egr1	RPC	Rest	Egr1::Rest
Late NG:Insm1	Rod:Prdm1	pos	0.528721	Late NG:Rod	Late NG	Insm1	Rod	Prdm1	Insm1::Prdm1
Rod:Prdm1	Late NG:Insm1	pos	0.528721	Rod:Late NG	Rod	Prdm1	Late NG	Insm1	Prdm1::Insm1
Rod:Prdm1	Rod:Insm1	pos	0.528721	Rod:Rod	Rod	Prdm1	Rod	Insm1	Prdm1::Insm1
Rod:Insm1	Rod:Prdm1	pos	0.528721	Rod:Rod	Rod	Insm1	Rod	Prdm1	Insm1::Prdm1
AC/HC:Bcl11a	AC/HC:Ptf1a	pos	0.530368	AC/HC:AC/HC	AC/HC	Bcl11a	AC/HC	Ptf1a	Bcl11a::Ptf1a
AC/HC:Ptf1a	AC/HC:Bcl11a	pos	0.530368	AC/HC:AC/HC	AC/HC	Ptf1a	AC/HC	Bcl11a	Ptf1a::Bcl11a
RPC:Nfix	RPC:Tgif1	pos	0.53056	RPC:RPC	RPC	Nfix	RPC	Tgif1	Nfix::Tgif1
RPC:Tgif1	RPC:Nfix	pos	0.53056	RPC:RPC	RPC	Tgif1	RPC	Nfix	Tgif1::Nfix
RPC:Klf3	RPC:Fos	pos	0.531321	RPC:RPC	RPC	Klf3	RPC	Fos	Klf3::Fos
RPC:Fos	RPC:Klf3	pos	0.531321	RPC:RPC	RPC	Fos	RPC	Klf3	Fos::Klf3
RPC:Tgif1	RPC:Sox9	pos	0.53382	RPC:RPC	RPC	Tgif1	RPC	Sox9	Tgif1::Sox9
RPC:Sox9	RPC:Tgif1	pos	0.53382	RPC:RPC	RPC	Sox9	RPC	Tgif1	Sox9::Tgif1
RPC:Sox9	RPC:Klf6	pos	0.533909	RPC:RPC	RPC	Sox9	RPC	Klf6	Sox9::Klf6
RPC:Klf6	RPC:Sox9	pos	0.533909	RPC:RPC	RPC	Klf6	RPC	Sox9	Klf6::Sox9
RPC:Klf13	Late NG:Ascl1	pos	0.534107	RPC:Late NG	RPC	Klf13	Late NG	Ascl1	Klf13::Ascl1
Late NG:Ascl1	RPC:Klf13	pos	0.534107	Late NG:RPC	Late NG	Ascl1	RPC	Klf13	Ascl1::Klf13
RPC:Etv5	RPC:Cux1	pos	0.53424	RPC:RPC	RPC	Etv5	RPC	Cux1	Etv5::Cux1
RPC:Cux1	RPC:Etv5	pos	0.53424	RPC:RPC	RPC	Cux1	RPC	Etv5	Cux1::Etv5
RPC:Maz	RPC:Hes1	pos	0.534719	RPC:RPC	RPC	Maz	RPC	Hes1	Maz::Hes1
RPC:Hes1	RPC:Maz	pos	0.534719	RPC:RPC	RPC	Hes1	RPC	Maz	Hes1::Maz
RPC:Zfp36l2	RPC:Klf3	pos	0.535708	RPC:RPC	RPC	Zfp36l2	RPC	Klf3	Zfp36l2::Klf3
RPC:Klf3	RPC:Zfp36l2	pos	0.535708	RPC:RPC	RPC	Klf3	RPC	Zfp36l2	Klf3::Zfp36l2
RPC:Zfp536	Rod:Nfib	pos	0.536385	RPC:Rod	RPC	Zfp536	Rod	Nfib	Zfp536::Nfib
Rod:Nfib	RPC:Zfp536	pos	0.536385	Rod:RPC	Rod	Nfib	RPC	Zfp536	Nfib::Zfp536
RPC:Sox8	RPC:Gli3	pos	0.537349	RPC:RPC	RPC	Sox8	RPC	Gli3	Sox8::Gli3
RPC:Gli3	RPC:Sox8	pos	0.537349	RPC:RPC	RPC	Gli3	RPC	Sox8	Gli3::Sox8
Rod:Prdm1	Rod:Nfib	pos	0.537765	Rod:Rod	Rod	Prdm1	Rod	Nfib	Prdm1::Nfib
Rod:Nfib	Rod:Prdm1	pos	0.537765	Rod:Rod	Rod	Nfib	Rod	Prdm1	Nfib::Prdm1
RPC:Egr1	RPC:Klf9	pos	0.540505	RPC:RPC	RPC	Egr1	RPC	Klf9	Egr1::Klf9
RPC:Klf9	RPC:Egr1	pos	0.540505	RPC:RPC	RPC	Klf9	RPC	Egr1	Klf9::Egr1
Rod:Foxo3	Rod:Crx	pos	0.541559	Rod:Rod	Rod	Foxo3	Rod	Crx	Foxo3::Crx
Rod:Crx	Rod:Foxo3	pos	0.541559	Rod:Rod	Rod	Crx	Rod	Foxo3	Crx::Foxo3
Late NG:Smad2	Late NG:Neurod1	pos	0.542092	Late NG:Late NG	Late NG	Smad2	Late NG	Neurod1	Smad2::Neurod1
Late NG:Neurod1	Late NG:Smad2	pos	0.542092	Late NG:Late NG	Late NG	Neurod1	Late NG	Smad2	Neurod1::Smad2
Late NG:Smad2	Rod:Neurod1	pos	0.542092	Late NG:Rod	Late NG	Smad2	Rod	Neurod1	Smad2::Neurod1
Rod:Neurod1	Late NG:Smad2	pos	0.542092	Rod:Late NG	Rod	Neurod1	Late NG	Smad2	Neurod1::Smad2
RPC:Zfp36l1	RPC:Cux1	pos	0.543101	RPC:RPC	RPC	Zfp36l1	RPC	Cux1	Zfp36l1::Cux1
RPC:Cux1	RPC:Zfp36l1	pos	0.543101	RPC:RPC	RPC	Cux1	RPC	Zfp36l1	Cux1::Zfp36l1
AC/HC:Pou2f2	AC/HC:Meis2	pos	0.544458	AC/HC:AC/HC	AC/HC	Pou2f2	AC/HC	Meis2	Pou2f2::Meis2
AC/HC:Meis2	AC/HC:Pou2f2	pos	0.544458	AC/HC:AC/HC	AC/HC	Meis2	AC/HC	Pou2f2	Meis2::Pou2f2
RPC:Tcf3	RPC:Rest	pos	0.544989	RPC:RPC	RPC	Tcf3	RPC	Rest	Tcf3::Rest
RPC:Rest	RPC:Tcf3	pos	0.544989	RPC:RPC	RPC	Rest	RPC	Tcf3	Rest::Tcf3
RPC:Sox2	RPC:Fos	pos	0.545076	RPC:RPC	RPC	Sox2	RPC	Fos	Sox2::Fos
RPC:Fos	RPC:Sox2	pos	0.545076	RPC:RPC	RPC	Fos	RPC	Sox2	Fos::Sox2
RPC:Gli3	RPC:Fos	pos	0.545183	RPC:RPC	RPC	Gli3	RPC	Fos	Gli3::Fos
RPC:Fos	RPC:Gli3	pos	0.545183	RPC:RPC	RPC	Fos	RPC	Gli3	Fos::Gli3
Rod:Rreb1	Rod:Nfib	pos	0.545828	Rod:Rod	Rod	Rreb1	Rod	Nfib	Rreb1::Nfib
Rod:Nfib	Rod:Rreb1	pos	0.545828	Rod:Rod	Rod	Nfib	Rod	Rreb1	Nfib::Rreb1
RPC:Rest	RPC:Tgif1	pos	0.546658	RPC:RPC	RPC	Rest	RPC	Tgif1	Rest::Tgif1
RPC:Tgif1	RPC:Rest	pos	0.546658	RPC:RPC	RPC	Tgif1	RPC	Rest	Tgif1::Rest
RPC:Hmgb1	RPC:Gli3	pos	0.547298	RPC:RPC	RPC	Hmgb1	RPC	Gli3	Hmgb1::Gli3
RPC:Gli3	RPC:Hmgb1	pos	0.547298	RPC:RPC	RPC	Gli3	RPC	Hmgb1	Gli3::Hmgb1
RPC:Gli3	Late NG:Hmgb1	pos	0.547298	RPC:Late NG	RPC	Gli3	Late NG	Hmgb1	Gli3::Hmgb1
Late NG:Hmgb1	RPC:Gli3	pos	0.547298	Late NG:RPC	Late NG	Hmgb1	RPC	Gli3	Hmgb1::Gli3
RPC:Zfp536	RPC:Etv5	pos	0.547326	RPC:RPC	RPC	Zfp536	RPC	Etv5	Zfp536::Etv5
RPC:Etv5	RPC:Zfp536	pos	0.547326	RPC:RPC	RPC	Etv5	RPC	Zfp536	Etv5::Zfp536
RPC:Nr2f1	RPC:Rest	pos	0.548273	RPC:RPC	RPC	Nr2f1	RPC	Rest	Nr2f1::Rest
RPC:Rest	RPC:Nr2f1	pos	0.548273	RPC:RPC	RPC	Rest	RPC	Nr2f1	Rest::Nr2f1
RPC:Sox2	RPC:Klf3	pos	0.548824	RPC:RPC	RPC	Sox2	RPC	Klf3	Sox2::Klf3
RPC:Klf3	RPC:Sox2	pos	0.548824	RPC:RPC	RPC	Klf3	RPC	Sox2	Klf3::Sox2
RPC:Tcf3	RPC:Klf3	pos	0.549417	RPC:RPC	RPC	Tcf3	RPC	Klf3	Tcf3::Klf3
RPC:Klf3	RPC:Tcf3	pos	0.549417	RPC:RPC	RPC	Klf3	RPC	Tcf3	Klf3::Tcf3
RPC:Hmgb1	RPC:Klf13	pos	0.550293	RPC:RPC	RPC	Hmgb1	RPC	Klf13	Hmgb1::Klf13
RPC:Klf13	RPC:Hmgb1	pos	0.550293	RPC:RPC	RPC	Klf13	RPC	Hmgb1	Klf13::Hmgb1
Rod:Ing4	Rod:Onecut2	pos	0.550448	Rod:Rod	Rod	Ing4	Rod	Onecut2	Ing4::Onecut2
Rod:Onecut2	Rod:Ing4	pos	0.550448	Rod:Rod	Rod	Onecut2	Rod	Ing4	Onecut2::Ing4
RPC:Sox2	RPC:Sox8	pos	0.551088	RPC:RPC	RPC	Sox2	RPC	Sox8	Sox2::Sox8
RPC:Sox8	RPC:Sox2	pos	0.551088	RPC:RPC	RPC	Sox8	RPC	Sox2	Sox8::Sox2
RPC:E2f1	Late NG:Tcf4	pos	0.552577	RPC:Late NG	RPC	E2f1	Late NG	Tcf4	E2f1::Tcf4
Late NG:Tcf4	RPC:E2f1	pos	0.552577	Late NG:RPC	Late NG	Tcf4	RPC	E2f1	Tcf4::E2f1
AC/HC:Tfap2b	Rod:Meis2	pos	0.552697	AC/HC:Rod	AC/HC	Tfap2b	Rod	Meis2	Tfap2b::Meis2
Rod:Meis2	AC/HC:Tfap2b	pos	0.552697	Rod:AC/HC	Rod	Meis2	AC/HC	Tfap2b	Meis2::Tfap2b
RPC:Fgf9	RPC:Zfp367	pos	0.553007	RPC:RPC	RPC	Fgf9	RPC	Zfp367	Fgf9::Zfp367
RPC:Zfp367	RPC:Fgf9	pos	0.553007	RPC:RPC	RPC	Zfp367	RPC	Fgf9	Zfp367::Fgf9
RPC:Irx5	RPC:Nfia	pos	0.553197	RPC:RPC	RPC	Irx5	RPC	Nfia	Irx5::Nfia
RPC:Nfia	RPC:Irx5	pos	0.553197	RPC:RPC	RPC	Nfia	RPC	Irx5	Nfia::Irx5
RPC:Klf13	Late NG:Tead2	pos	0.554722	RPC:Late NG	RPC	Klf13	Late NG	Tead2	Klf13::Tead2
Late NG:Tead2	RPC:Klf13	pos	0.554722	Late NG:RPC	Late NG	Tead2	RPC	Klf13	Tead2::Klf13
RPC:Jun	RPC:Rest	pos	0.554859	RPC:RPC	RPC	Jun	RPC	Rest	Jun::Rest
RPC:Rest	RPC:Jun	pos	0.554859	RPC:RPC	RPC	Rest	RPC	Jun	Rest::Jun
RPC:Hes1	RPC:Peg3	pos	0.555936	RPC:RPC	RPC	Hes1	RPC	Peg3	Hes1::Peg3
RPC:Peg3	RPC:Hes1	pos	0.555936	RPC:RPC	RPC	Peg3	RPC	Hes1	Peg3::Hes1
RPC:E2f1	RPC:Sox2	pos	0.556373	RPC:RPC	RPC	E2f1	RPC	Sox2	E2f1::Sox2
RPC:Sox2	RPC:E2f1	pos	0.556373	RPC:RPC	RPC	Sox2	RPC	E2f1	Sox2::E2f1
RPC:Sox2	Late NG:E2f1	pos	0.556373	RPC:Late NG	RPC	Sox2	Late NG	E2f1	Sox2::E2f1
Late NG:E2f1	RPC:Sox2	pos	0.556373	Late NG:RPC	Late NG	E2f1	RPC	Sox2	E2f1::Sox2
AC/HC:Lhx9	AC/HC:Pbx3	pos	0.556753	AC/HC:AC/HC	AC/HC	Lhx9	AC/HC	Pbx3	Lhx9::Pbx3
AC/HC:Pbx3	AC/HC:Lhx9	pos	0.556753	AC/HC:AC/HC	AC/HC	Pbx3	AC/HC	Lhx9	Pbx3::Lhx9
RPC:Klf3	RPC:Tcf7l2	pos	0.556791	RPC:RPC	RPC	Klf3	RPC	Tcf7l2	Klf3::Tcf7l2
RPC:Tcf7l2	RPC:Klf3	pos	0.556791	RPC:RPC	RPC	Tcf7l2	RPC	Klf3	Tcf7l2::Klf3
AC/HC:Sox4	AC/HC:Bcl11a	pos	0.557675	AC/HC:AC/HC	AC/HC	Sox4	AC/HC	Bcl11a	Sox4::Bcl11a
AC/HC:Bcl11a	AC/HC:Sox4	pos	0.557675	AC/HC:AC/HC	AC/HC	Bcl11a	AC/HC	Sox4	Bcl11a::Sox4
RPC:Jun	RPC:Sox2	pos	0.557983	RPC:RPC	RPC	Jun	RPC	Sox2	Jun::Sox2
RPC:Sox2	RPC:Jun	pos	0.557983	RPC:RPC	RPC	Sox2	RPC	Jun	Sox2::Jun
RPC:Zfp536	RPC:Tcf7l2	pos	0.558879	RPC:RPC	RPC	Zfp536	RPC	Tcf7l2	Zfp536::Tcf7l2
RPC:Tcf7l2	RPC:Zfp536	pos	0.558879	RPC:RPC	RPC	Tcf7l2	RPC	Zfp536	Tcf7l2::Zfp536
RPC:Nfix	RPC:Etv5	pos	0.559088	RPC:RPC	RPC	Nfix	RPC	Etv5	Nfix::Etv5
RPC:Etv5	RPC:Nfix	pos	0.559088	RPC:RPC	RPC	Etv5	RPC	Nfix	Etv5::Nfix
RPC:Klf13	Late NG:Tgif2	pos	0.559494	RPC:Late NG	RPC	Klf13	Late NG	Tgif2	Klf13::Tgif2
Late NG:Tgif2	RPC:Klf13	pos	0.559494	Late NG:RPC	Late NG	Tgif2	RPC	Klf13	Tgif2::Klf13
Late NG:Otx2	Rod:Tbx2	pos	0.559521	Late NG:Rod	Late NG	Otx2	Rod	Tbx2	Otx2::Tbx2
Rod:Tbx2	Late NG:Otx2	pos	0.559521	Rod:Late NG	Rod	Tbx2	Late NG	Otx2	Tbx2::Otx2
Rod:Tbx2	Rod:Otx2	pos	0.559521	Rod:Rod	Rod	Tbx2	Rod	Otx2	Tbx2::Otx2
Rod:Otx2	Rod:Tbx2	pos	0.559521	Rod:Rod	Rod	Otx2	Rod	Tbx2	Otx2::Tbx2
RPC:Klf3	RPC:Lhx2	pos	0.560347	RPC:RPC	RPC	Klf3	RPC	Lhx2	Klf3::Lhx2
RPC:Lhx2	RPC:Klf3	pos	0.560347	RPC:RPC	RPC	Lhx2	RPC	Klf3	Lhx2::Klf3
RPC:Junb	RPC:Klf6	pos	0.5606	RPC:RPC	RPC	Junb	RPC	Klf6	Junb::Klf6
RPC:Klf6	RPC:Junb	pos	0.5606	RPC:RPC	RPC	Klf6	RPC	Junb	Klf6::Junb
RPC:Nfix	RPC:Klf13	pos	0.561046	RPC:RPC	RPC	Nfix	RPC	Klf13	Nfix::Klf13
RPC:Klf13	RPC:Nfix	pos	0.561046	RPC:RPC	RPC	Klf13	RPC	Nfix	Klf13::Nfix
RPC:Nfia	RPC:Klf9	pos	0.562194	RPC:RPC	RPC	Nfia	RPC	Klf9	Nfia::Klf9
RPC:Klf9	RPC:Nfia	pos	0.562194	RPC:RPC	RPC	Klf9	RPC	Nfia	Klf9::Nfia
Late NG:Otx2	Late NG:Smad2	pos	0.562687	Late NG:Late NG	Late NG	Otx2	Late NG	Smad2	Otx2::Smad2
Late NG:Smad2	Late NG:Otx2	pos	0.562687	Late NG:Late NG	Late NG	Smad2	Late NG	Otx2	Smad2::Otx2
Late NG:Otx2	Rod:Smad2	pos	0.562687	Late NG:Rod	Late NG	Otx2	Rod	Smad2	Otx2::Smad2
Late NG:Smad2	Rod:Otx2	pos	0.562687	Late NG:Rod	Late NG	Smad2	Rod	Otx2	Smad2::Otx2
Rod:Otx2	Late NG:Smad2	pos	0.562687	Rod:Late NG	Rod	Otx2	Late NG	Smad2	Otx2::Smad2
Rod:Smad2	Late NG:Otx2	pos	0.562687	Rod:Late NG	Rod	Smad2	Late NG	Otx2	Smad2::Otx2
Rod:Otx2	Rod:Smad2	pos	0.562687	Rod:Rod	Rod	Otx2	Rod	Smad2	Otx2::Smad2
Rod:Smad2	Rod:Otx2	pos	0.562687	Rod:Rod	Rod	Smad2	Rod	Otx2	Smad2::Otx2
AC/HC:Pbx1	AC/HC:Barhl2	pos	0.563652	AC/HC:AC/HC	AC/HC	Pbx1	AC/HC	Barhl2	Pbx1::Barhl2
AC/HC:Barhl2	AC/HC:Pbx1	pos	0.563652	AC/HC:AC/HC	AC/HC	Barhl2	AC/HC	Pbx1	Barhl2::Pbx1
RPC:Klf13	RPC:Klf9	pos	0.56435	RPC:RPC	RPC	Klf13	RPC	Klf9	Klf13::Klf9
RPC:Klf9	RPC:Klf13	pos	0.56435	RPC:RPC	RPC	Klf9	RPC	Klf13	Klf9::Klf13
RPC:Maz	RPC:Zfp36l1	pos	0.565438	RPC:RPC	RPC	Maz	RPC	Zfp36l1	Maz::Zfp36l1
RPC:Zfp36l1	RPC:Maz	pos	0.565438	RPC:RPC	RPC	Zfp36l1	RPC	Maz	Zfp36l1::Maz
RPC:Rest	RPC:Cux1	pos	0.566813	RPC:RPC	RPC	Rest	RPC	Cux1	Rest::Cux1
RPC:Cux1	RPC:Rest	pos	0.566813	RPC:RPC	RPC	Cux1	RPC	Rest	Cux1::Rest
RPC:Gli3	RPC:Cux1	pos	0.567054	RPC:RPC	RPC	Gli3	RPC	Cux1	Gli3::Cux1
RPC:Cux1	RPC:Gli3	pos	0.567054	RPC:RPC	RPC	Cux1	RPC	Gli3	Cux1::Gli3
AC/HC:Pax6	AC/HC:Zfhx2	pos	0.567788	AC/HC:AC/HC	AC/HC	Pax6	AC/HC	Zfhx2	Pax6::Zfhx2
AC/HC:Zfhx2	AC/HC:Pax6	pos	0.567788	AC/HC:AC/HC	AC/HC	Zfhx2	AC/HC	Pax6	Zfhx2::Pax6
RPC:Myb	Late NG:Tcf4	pos	0.568965	RPC:Late NG	RPC	Myb	Late NG	Tcf4	Myb::Tcf4
Late NG:Tcf4	RPC:Myb	pos	0.568965	Late NG:RPC	Late NG	Tcf4	RPC	Myb	Tcf4::Myb
RPC:Fos	RPC:Klf9	pos	0.569219	RPC:RPC	RPC	Fos	RPC	Klf9	Fos::Klf9
RPC:Klf9	RPC:Fos	pos	0.569219	RPC:RPC	RPC	Klf9	RPC	Fos	Klf9::Fos
AC/HC:Tfap2a	AC/HC:Sox4	pos	0.569686	AC/HC:AC/HC	AC/HC	Tfap2a	AC/HC	Sox4	Tfap2a::Sox4
AC/HC:Sox4	AC/HC:Tfap2a	pos	0.569686	AC/HC:AC/HC	AC/HC	Sox4	AC/HC	Tfap2a	Sox4::Tfap2a
Rod:Rreb1	Rod:Zbtb7a	pos	0.569734	Rod:Rod	Rod	Rreb1	Rod	Zbtb7a	Rreb1::Zbtb7a
Rod:Zbtb7a	Rod:Rreb1	pos	0.569734	Rod:Rod	Rod	Zbtb7a	Rod	Rreb1	Zbtb7a::Rreb1
Late NG:Mybl1	Late NG:Foxn4	pos	0.569987	Late NG:Late NG	Late NG	Mybl1	Late NG	Foxn4	Mybl1::Foxn4
Late NG:Foxn4	Late NG:Mybl1	pos	0.569987	Late NG:Late NG	Late NG	Foxn4	Late NG	Mybl1	Foxn4::Mybl1
Rod:Nfic	Rod:Rora	pos	0.570327	Rod:Rod	Rod	Nfic	Rod	Rora	Nfic::Rora
Rod:Rora	Rod:Nfic	pos	0.570327	Rod:Rod	Rod	Rora	Rod	Nfic	Rora::Nfic
RPC:Zfp367	RPC:Hes1	pos	0.570835	RPC:RPC	RPC	Zfp367	RPC	Hes1	Zfp367::Hes1
RPC:Hes1	RPC:Zfp367	pos	0.570835	RPC:RPC	RPC	Hes1	RPC	Zfp367	Hes1::Zfp367
RPC:Rest	RPC:Klf13	pos	0.570871	RPC:RPC	RPC	Rest	RPC	Klf13	Rest::Klf13
RPC:Klf13	RPC:Rest	pos	0.570871	RPC:RPC	RPC	Klf13	RPC	Rest	Klf13::Rest
RPC:Zfp36l1	RPC:Peg3	pos	0.571922	RPC:RPC	RPC	Zfp36l1	RPC	Peg3	Zfp36l1::Peg3
RPC:Peg3	RPC:Zfp36l1	pos	0.571922	RPC:RPC	RPC	Peg3	RPC	Zfp36l1	Peg3::Zfp36l1
RPC:Sox9	RPC:Klf9	pos	0.572403	RPC:RPC	RPC	Sox9	RPC	Klf9	Sox9::Klf9
RPC:Klf9	RPC:Sox9	pos	0.572403	RPC:RPC	RPC	Klf9	RPC	Sox9	Klf9::Sox9
RPC:Jun	RPC:Etv5	pos	0.573105	RPC:RPC	RPC	Jun	RPC	Etv5	Jun::Etv5
RPC:Etv5	RPC:Jun	pos	0.573105	RPC:RPC	RPC	Etv5	RPC	Jun	Etv5::Jun
RPC:Sox9	RPC:Nfix	pos	0.573429	RPC:RPC	RPC	Sox9	RPC	Nfix	Sox9::Nfix
RPC:Nfix	RPC:Sox9	pos	0.573429	RPC:RPC	RPC	Nfix	RPC	Sox9	Nfix::Sox9
AC/HC:Pax6	AC/HC:Thra	pos	0.573811	AC/HC:AC/HC	AC/HC	Pax6	AC/HC	Thra	Pax6::Thra
AC/HC:Thra	AC/HC:Pax6	pos	0.573811	AC/HC:AC/HC	AC/HC	Thra	AC/HC	Pax6	Thra::Pax6
RPC:Junb	RPC:Hes1	pos	0.574004	RPC:RPC	RPC	Junb	RPC	Hes1	Junb::Hes1
RPC:Hes1	RPC:Junb	pos	0.574004	RPC:RPC	RPC	Hes1	RPC	Junb	Hes1::Junb
AC/HC:Pou2f2	AC/HC:Meis1	pos	0.574447	AC/HC:AC/HC	AC/HC	Pou2f2	AC/HC	Meis1	Pou2f2::Meis1
AC/HC:Meis1	AC/HC:Pou2f2	pos	0.574447	AC/HC:AC/HC	AC/HC	Meis1	AC/HC	Pou2f2	Meis1::Pou2f2
RPC:Tcf3	RPC:Etv5	pos	0.575998	RPC:RPC	RPC	Tcf3	RPC	Etv5	Tcf3::Etv5
RPC:Etv5	RPC:Tcf3	pos	0.575998	RPC:RPC	RPC	Etv5	RPC	Tcf3	Etv5::Tcf3
RPC:Tcf3	RPC:Klf9	pos	0.57784	RPC:RPC	RPC	Tcf3	RPC	Klf9	Tcf3::Klf9
RPC:Klf9	RPC:Tcf3	pos	0.57784	RPC:RPC	RPC	Klf9	RPC	Tcf3	Klf9::Tcf3
RPC:Nfia	RPC:Hes1	pos	0.579174	RPC:RPC	RPC	Nfia	RPC	Hes1	Nfia::Hes1
RPC:Hes1	RPC:Nfia	pos	0.579174	RPC:RPC	RPC	Hes1	RPC	Nfia	Hes1::Nfia
RPC:Nfix	RPC:Hes1	pos	0.579234	RPC:RPC	RPC	Nfix	RPC	Hes1	Nfix::Hes1
RPC:Hes1	RPC:Nfix	pos	0.579234	RPC:RPC	RPC	Hes1	RPC	Nfix	Hes1::Nfix
Rod:Rreb1	Rod:Vezf1	pos	0.581064	Rod:Rod	Rod	Rreb1	Rod	Vezf1	Rreb1::Vezf1
Rod:Vezf1	Rod:Rreb1	pos	0.581064	Rod:Rod	Rod	Vezf1	Rod	Rreb1	Vezf1::Rreb1
Late NG:Mybl1	Late NG:Neurog2	pos	0.582194	Late NG:Late NG	Late NG	Mybl1	Late NG	Neurog2	Mybl1::Neurog2
Late NG:Neurog2	Late NG:Mybl1	pos	0.582194	Late NG:Late NG	Late NG	Neurog2	Late NG	Mybl1	Neurog2::Mybl1
RPC:Nfix	RPC:Zfp36l1	pos	0.582303	RPC:RPC	RPC	Nfix	RPC	Zfp36l1	Nfix::Zfp36l1
RPC:Zfp36l1	RPC:Nfix	pos	0.582303	RPC:RPC	RPC	Zfp36l1	RPC	Nfix	Zfp36l1::Nfix
RPC:Sox2	Late NG:Ascl1	pos	0.582488	RPC:Late NG	RPC	Sox2	Late NG	Ascl1	Sox2::Ascl1
Late NG:Ascl1	RPC:Sox2	pos	0.582488	Late NG:RPC	Late NG	Ascl1	RPC	Sox2	Ascl1::Sox2
RPC:Fos	RPC:Rest	pos	0.584466	RPC:RPC	RPC	Fos	RPC	Rest	Fos::Rest
RPC:Rest	RPC:Fos	pos	0.584466	RPC:RPC	RPC	Rest	RPC	Fos	Rest::Fos
RPC:Egr1	RPC:Zfp36l2	pos	0.58644	RPC:RPC	RPC	Egr1	RPC	Zfp36l2	Egr1::Zfp36l2
RPC:Zfp36l2	RPC:Egr1	pos	0.58644	RPC:RPC	RPC	Zfp36l2	RPC	Egr1	Zfp36l2::Egr1
Rod:Crx	Rod:Nr2e3	pos	0.586511	Rod:Rod	Rod	Crx	Rod	Nr2e3	Crx::Nr2e3
Rod:Nr2e3	Rod:Crx	pos	0.586511	Rod:Rod	Rod	Nr2e3	Rod	Crx	Nr2e3::Crx
RPC:Tcf3	Late NG:Tcf4	pos	0.58697	RPC:Late NG	RPC	Tcf3	Late NG	Tcf4	Tcf3::Tcf4
Late NG:Tcf4	RPC:Tcf3	pos	0.58697	Late NG:RPC	Late NG	Tcf4	RPC	Tcf3	Tcf4::Tcf3
Rod:Sox4	Rod:Klf7	pos	0.588868	Rod:Rod	Rod	Sox4	Rod	Klf7	Sox4::Klf7
Rod:Klf7	Rod:Sox4	pos	0.588868	Rod:Rod	Rod	Klf7	Rod	Sox4	Klf7::Sox4
RPC:Fosb	RPC:Klf6	pos	0.589802	RPC:RPC	RPC	Fosb	RPC	Klf6	Fosb::Klf6
RPC:Klf6	RPC:Fosb	pos	0.589802	RPC:RPC	RPC	Klf6	RPC	Fosb	Klf6::Fosb
RPC:Nfia	RPC:Klf13	pos	0.590577	RPC:RPC	RPC	Nfia	RPC	Klf13	Nfia::Klf13
RPC:Klf13	RPC:Nfia	pos	0.590577	RPC:RPC	RPC	Klf13	RPC	Nfia	Klf13::Nfia
RPC:Tcf3	RPC:Sox9	pos	0.591888	RPC:RPC	RPC	Tcf3	RPC	Sox9	Tcf3::Sox9
RPC:Sox9	RPC:Tcf3	pos	0.591888	RPC:RPC	RPC	Sox9	RPC	Tcf3	Sox9::Tcf3
RPC:Tcf3	RPC:Tgif1	pos	0.592319	RPC:RPC	RPC	Tcf3	RPC	Tgif1	Tcf3::Tgif1
RPC:Tgif1	RPC:Tcf3	pos	0.592319	RPC:RPC	RPC	Tgif1	RPC	Tcf3	Tgif1::Tcf3
RPC:Sox9	RPC:Gli3	pos	0.592474	RPC:RPC	RPC	Sox9	RPC	Gli3	Sox9::Gli3
RPC:Gli3	RPC:Sox9	pos	0.592474	RPC:RPC	RPC	Gli3	RPC	Sox9	Gli3::Sox9
RPC:Maz	RPC:Klf9	pos	0.59438	RPC:RPC	RPC	Maz	RPC	Klf9	Maz::Klf9
RPC:Klf9	RPC:Maz	pos	0.59438	RPC:RPC	RPC	Klf9	RPC	Maz	Klf9::Maz
RPC:Fgf9	RPC:Klf6	pos	0.595944	RPC:RPC	RPC	Fgf9	RPC	Klf6	Fgf9::Klf6
RPC:Klf6	RPC:Fgf9	pos	0.595944	RPC:RPC	RPC	Klf6	RPC	Fgf9	Klf6::Fgf9
RPC:Nfix	RPC:Vsx2	pos	0.596982	RPC:RPC	RPC	Nfix	RPC	Vsx2	Nfix::Vsx2
RPC:Vsx2	RPC:Nfix	pos	0.596982	RPC:RPC	RPC	Vsx2	RPC	Nfix	Vsx2::Nfix
Late NG:Otx2	Rod:Vezf1	pos	0.597233	Late NG:Rod	Late NG	Otx2	Rod	Vezf1	Otx2::Vezf1
Rod:Vezf1	Late NG:Otx2	pos	0.597233	Rod:Late NG	Rod	Vezf1	Late NG	Otx2	Vezf1::Otx2
Rod:Otx2	Rod:Vezf1	pos	0.597233	Rod:Rod	Rod	Otx2	Rod	Vezf1	Otx2::Vezf1
Rod:Vezf1	Rod:Otx2	pos	0.597233	Rod:Rod	Rod	Vezf1	Rod	Otx2	Vezf1::Otx2
RPC:Rest	RPC:Klf6	pos	0.597544	RPC:RPC	RPC	Rest	RPC	Klf6	Rest::Klf6
RPC:Klf6	RPC:Rest	pos	0.597544	RPC:RPC	RPC	Klf6	RPC	Rest	Klf6::Rest
RPC:Tcf3	RPC:E2f1	pos	0.599115	RPC:RPC	RPC	Tcf3	RPC	E2f1	Tcf3::E2f1
RPC:E2f1	RPC:Tcf3	pos	0.599115	RPC:RPC	RPC	E2f1	RPC	Tcf3	E2f1::Tcf3
RPC:Tcf3	Late NG:E2f1	pos	0.599115	RPC:Late NG	RPC	Tcf3	Late NG	E2f1	Tcf3::E2f1
Late NG:E2f1	RPC:Tcf3	pos	0.599115	Late NG:RPC	Late NG	E2f1	RPC	Tcf3	E2f1::Tcf3
RPC:Rest	RPC:Maz	pos	0.599306	RPC:RPC	RPC	Rest	RPC	Maz	Rest::Maz
RPC:Maz	RPC:Rest	pos	0.599306	RPC:RPC	RPC	Maz	RPC	Rest	Maz::Rest
RPC:Jun	RPC:Zfp36l2	pos	0.599846	RPC:RPC	RPC	Jun	RPC	Zfp36l2	Jun::Zfp36l2
RPC:Zfp36l2	RPC:Jun	pos	0.599846	RPC:RPC	RPC	Zfp36l2	RPC	Jun	Zfp36l2::Jun
RPC:Tgif1	RPC:Hes1	pos	0.600673	RPC:RPC	RPC	Tgif1	RPC	Hes1	Tgif1::Hes1
RPC:Hes1	RPC:Tgif1	pos	0.600673	RPC:RPC	RPC	Hes1	RPC	Tgif1	Hes1::Tgif1
RPC:Cux1	RPC:Lhx2	pos	0.602873	RPC:RPC	RPC	Cux1	RPC	Lhx2	Cux1::Lhx2
RPC:Lhx2	RPC:Cux1	pos	0.602873	RPC:RPC	RPC	Lhx2	RPC	Cux1	Lhx2::Cux1
RPC:Gli3	RPC:Creb5	pos	0.603744	RPC:RPC	RPC	Gli3	RPC	Creb5	Gli3::Creb5
RPC:Creb5	RPC:Gli3	pos	0.603744	RPC:RPC	RPC	Creb5	RPC	Gli3	Creb5::Gli3
RPC:Fos	RPC:Etv5	pos	0.603978	RPC:RPC	RPC	Fos	RPC	Etv5	Fos::Etv5
RPC:Etv5	RPC:Fos	pos	0.603978	RPC:RPC	RPC	Etv5	RPC	Fos	Etv5::Fos
RPC:Klf13	RPC:Zfp36l2	pos	0.604063	RPC:RPC	RPC	Klf13	RPC	Zfp36l2	Klf13::Zfp36l2
RPC:Zfp36l2	RPC:Klf13	pos	0.604063	RPC:RPC	RPC	Zfp36l2	RPC	Klf13	Zfp36l2::Klf13
RPC:Maz	Late NG:Hmgb1	pos	0.607298	RPC:Late NG	RPC	Maz	Late NG	Hmgb1	Maz::Hmgb1
Late NG:Hmgb1	RPC:Maz	pos	0.607298	Late NG:RPC	Late NG	Hmgb1	RPC	Maz	Hmgb1::Maz
AC/HC:Tfap2c	AC/HC:Nhlh2	pos	0.607448	AC/HC:AC/HC	AC/HC	Tfap2c	AC/HC	Nhlh2	Tfap2c::Nhlh2
AC/HC:Nhlh2	AC/HC:Tfap2c	pos	0.607448	AC/HC:AC/HC	AC/HC	Nhlh2	AC/HC	Tfap2c	Nhlh2::Tfap2c
RPC:Tcf7l2	RPC:Klf13	pos	0.607753	RPC:RPC	RPC	Tcf7l2	RPC	Klf13	Tcf7l2::Klf13
RPC:Klf13	RPC:Tcf7l2	pos	0.607753	RPC:RPC	RPC	Klf13	RPC	Tcf7l2	Klf13::Tcf7l2
Late NG:Rax	Rod:Nfib	pos	0.609783	Late NG:Rod	Late NG	Rax	Rod	Nfib	Rax::Nfib
Rod:Nfib	Late NG:Rax	pos	0.609783	Rod:Late NG	Rod	Nfib	Late NG	Rax	Nfib::Rax
Rod:Rax	Rod:Nfib	pos	0.609783	Rod:Rod	Rod	Rax	Rod	Nfib	Rax::Nfib
Rod:Nfib	Rod:Rax	pos	0.609783	Rod:Rod	Rod	Nfib	Rod	Rax	Nfib::Rax
RPC:Sox9	RPC:Zfp36l2	pos	0.610322	RPC:RPC	RPC	Sox9	RPC	Zfp36l2	Sox9::Zfp36l2
RPC:Zfp36l2	RPC:Sox9	pos	0.610322	RPC:RPC	RPC	Zfp36l2	RPC	Sox9	Zfp36l2::Sox9
Rod:Nfic	Rod:Mxi1	pos	0.610368	Rod:Rod	Rod	Nfic	Rod	Mxi1	Nfic::Mxi1
Rod:Mxi1	Rod:Nfic	pos	0.610368	Rod:Rod	Rod	Mxi1	Rod	Nfic	Mxi1::Nfic
Late NG:Mybl1	Late NG:Ascl1	pos	0.610466	Late NG:Late NG	Late NG	Mybl1	Late NG	Ascl1	Mybl1::Ascl1
Late NG:Ascl1	Late NG:Mybl1	pos	0.610466	Late NG:Late NG	Late NG	Ascl1	Late NG	Mybl1	Ascl1::Mybl1
RPC:Klf13	RPC:Tgif1	pos	0.611489	RPC:RPC	RPC	Klf13	RPC	Tgif1	Klf13::Tgif1
RPC:Tgif1	RPC:Klf13	pos	0.611489	RPC:RPC	RPC	Tgif1	RPC	Klf13	Tgif1::Klf13
RPC:Nfix	RPC:Hes5	pos	0.612197	RPC:RPC	RPC	Nfix	RPC	Hes5	Nfix::Hes5
RPC:Hes5	RPC:Nfix	pos	0.612197	RPC:RPC	RPC	Hes5	RPC	Nfix	Hes5::Nfix
RPC:Egr1	RPC:Plagl1	pos	0.614335	RPC:RPC	RPC	Egr1	RPC	Plagl1	Egr1::Plagl1
RPC:Plagl1	RPC:Egr1	pos	0.614335	RPC:RPC	RPC	Plagl1	RPC	Egr1	Plagl1::Egr1
RPC:Tcf3	Late NG:Tead2	pos	0.614833	RPC:Late NG	RPC	Tcf3	Late NG	Tead2	Tcf3::Tead2
Late NG:Tead2	RPC:Tcf3	pos	0.614833	Late NG:RPC	Late NG	Tead2	RPC	Tcf3	Tead2::Tcf3
RPC:Fos	RPC:Zfp36l2	pos	0.616861	RPC:RPC	RPC	Fos	RPC	Zfp36l2	Fos::Zfp36l2
RPC:Zfp36l2	RPC:Fos	pos	0.616861	RPC:RPC	RPC	Zfp36l2	RPC	Fos	Zfp36l2::Fos
RPC:Vsx2	RPC:Fos	pos	0.616862	RPC:RPC	RPC	Vsx2	RPC	Fos	Vsx2::Fos
RPC:Fos	RPC:Vsx2	pos	0.616862	RPC:RPC	RPC	Fos	RPC	Vsx2	Fos::Vsx2
RPC:E2f1	RPC:Klf3	pos	0.617183	RPC:RPC	RPC	E2f1	RPC	Klf3	E2f1::Klf3
RPC:Klf3	RPC:E2f1	pos	0.617183	RPC:RPC	RPC	Klf3	RPC	E2f1	Klf3::E2f1
RPC:Klf3	Late NG:E2f1	pos	0.617183	RPC:Late NG	RPC	Klf3	Late NG	E2f1	Klf3::E2f1
Late NG:E2f1	RPC:Klf3	pos	0.617183	Late NG:RPC	Late NG	E2f1	RPC	Klf3	E2f1::Klf3
RPC:Fos	RPC:Sox9	pos	0.618496	RPC:RPC	RPC	Fos	RPC	Sox9	Fos::Sox9
RPC:Sox9	RPC:Fos	pos	0.618496	RPC:RPC	RPC	Sox9	RPC	Fos	Sox9::Fos
RPC:Klf9	RPC:Zfp36l2	pos	0.624833	RPC:RPC	RPC	Klf9	RPC	Zfp36l2	Klf9::Zfp36l2
RPC:Zfp36l2	RPC:Klf9	pos	0.624833	RPC:RPC	RPC	Zfp36l2	RPC	Klf9	Zfp36l2::Klf9
RPC:Etv5	RPC:Klf13	pos	0.626072	RPC:RPC	RPC	Etv5	RPC	Klf13	Etv5::Klf13
RPC:Klf13	RPC:Etv5	pos	0.626072	RPC:RPC	RPC	Klf13	RPC	Etv5	Klf13::Etv5
RPC:Tcf3	RPC:Zfp36l1	pos	0.626412	RPC:RPC	RPC	Tcf3	RPC	Zfp36l1	Tcf3::Zfp36l1
RPC:Zfp36l1	RPC:Tcf3	pos	0.626412	RPC:RPC	RPC	Zfp36l1	RPC	Tcf3	Zfp36l1::Tcf3
RPC:Klf3	Late NG:Tcf4	pos	0.627878	RPC:Late NG	RPC	Klf3	Late NG	Tcf4	Klf3::Tcf4
Late NG:Tcf4	RPC:Klf3	pos	0.627878	Late NG:RPC	Late NG	Tcf4	RPC	Klf3	Tcf4::Klf3
RPC:Jun	RPC:Klf6	pos	0.629378	RPC:RPC	RPC	Jun	RPC	Klf6	Jun::Klf6
RPC:Klf6	RPC:Jun	pos	0.629378	RPC:RPC	RPC	Klf6	RPC	Jun	Klf6::Jun
RPC:Sox8	RPC:Klf3	pos	0.629981	RPC:RPC	RPC	Sox8	RPC	Klf3	Sox8::Klf3
RPC:Klf3	RPC:Sox8	pos	0.629981	RPC:RPC	RPC	Klf3	RPC	Sox8	Klf3::Sox8
Rod:Mxd4	Rod:Neurod1	pos	0.630842	Rod:Rod	Rod	Mxd4	Rod	Neurod1	Mxd4::Neurod1
Rod:Neurod1	Rod:Mxd4	pos	0.630842	Rod:Rod	Rod	Neurod1	Rod	Mxd4	Neurod1::Mxd4
AC/HC:Pbx3	AC/HC:Meis1	pos	0.63196	AC/HC:AC/HC	AC/HC	Pbx3	AC/HC	Meis1	Pbx3::Meis1
AC/HC:Meis1	AC/HC:Pbx3	pos	0.63196	AC/HC:AC/HC	AC/HC	Meis1	AC/HC	Pbx3	Meis1::Pbx3
RPC:Tcf3	Late NG:Ascl1	pos	0.63325	RPC:Late NG	RPC	Tcf3	Late NG	Ascl1	Tcf3::Ascl1
Late NG:Ascl1	RPC:Tcf3	pos	0.63325	Late NG:RPC	Late NG	Ascl1	RPC	Tcf3	Ascl1::Tcf3
Rod:Crx	Rod:Vezf1	pos	0.633957	Rod:Rod	Rod	Crx	Rod	Vezf1	Crx::Vezf1
Rod:Vezf1	Rod:Crx	pos	0.633957	Rod:Rod	Rod	Vezf1	Rod	Crx	Vezf1::Crx
RPC:Sox9	RPC:Lhx2	pos	0.635721	RPC:RPC	RPC	Sox9	RPC	Lhx2	Sox9::Lhx2
RPC:Lhx2	RPC:Sox9	pos	0.635721	RPC:RPC	RPC	Lhx2	RPC	Sox9	Lhx2::Sox9
AC/HC:Nr2f2	AC/HC:Pbx3	pos	0.637827	AC/HC:AC/HC	AC/HC	Nr2f2	AC/HC	Pbx3	Nr2f2::Pbx3
AC/HC:Pbx3	AC/HC:Nr2f2	pos	0.637827	AC/HC:AC/HC	AC/HC	Pbx3	AC/HC	Nr2f2	Pbx3::Nr2f2
RPC:Mxd3	RPC:Maz	pos	0.63955	RPC:RPC	RPC	Mxd3	RPC	Maz	Mxd3::Maz
RPC:Maz	RPC:Mxd3	pos	0.63955	RPC:RPC	RPC	Maz	RPC	Mxd3	Maz::Mxd3
Rod:Prdm1	Rod:Zbtb7a	pos	0.639677	Rod:Rod	Rod	Prdm1	Rod	Zbtb7a	Prdm1::Zbtb7a
Rod:Zbtb7a	Rod:Prdm1	pos	0.639677	Rod:Rod	Rod	Zbtb7a	Rod	Prdm1	Zbtb7a::Prdm1
Late NG:Foxn4	Late NG:Ascl1	pos	0.640517	Late NG:Late NG	Late NG	Foxn4	Late NG	Ascl1	Foxn4::Ascl1
Late NG:Ascl1	Late NG:Foxn4	pos	0.640517	Late NG:Late NG	Late NG	Ascl1	Late NG	Foxn4	Ascl1::Foxn4
AC/HC:Nr2f2	AC/HC:Bcl11a	pos	0.640995	AC/HC:AC/HC	AC/HC	Nr2f2	AC/HC	Bcl11a	Nr2f2::Bcl11a
AC/HC:Bcl11a	AC/HC:Nr2f2	pos	0.640995	AC/HC:AC/HC	AC/HC	Bcl11a	AC/HC	Nr2f2	Bcl11a::Nr2f2
RPC:Sox9	RPC:Sox2	pos	0.644419	RPC:RPC	RPC	Sox9	RPC	Sox2	Sox9::Sox2
RPC:Sox2	RPC:Sox9	pos	0.644419	RPC:RPC	RPC	Sox2	RPC	Sox9	Sox2::Sox9
RPC:Fos	RPC:Klf6	pos	0.644932	RPC:RPC	RPC	Fos	RPC	Klf6	Fos::Klf6
RPC:Klf6	RPC:Fos	pos	0.644932	RPC:RPC	RPC	Klf6	RPC	Fos	Klf6::Fos
AC/HC:Tfap2a	AC/HC:Meis1	pos	0.648073	AC/HC:AC/HC	AC/HC	Tfap2a	AC/HC	Meis1	Tfap2a::Meis1
AC/HC:Meis1	AC/HC:Tfap2a	pos	0.648073	AC/HC:AC/HC	AC/HC	Meis1	AC/HC	Tfap2a	Meis1::Tfap2a
RPC:Lhx2	RPC:Fos	pos	0.649063	RPC:RPC	RPC	Lhx2	RPC	Fos	Lhx2::Fos
RPC:Fos	RPC:Lhx2	pos	0.649063	RPC:RPC	RPC	Fos	RPC	Lhx2	Fos::Lhx2
RPC:Zfp36l1	RPC:Klf3	pos	0.650484	RPC:RPC	RPC	Zfp36l1	RPC	Klf3	Zfp36l1::Klf3
RPC:Klf3	RPC:Zfp36l1	pos	0.650484	RPC:RPC	RPC	Klf3	RPC	Zfp36l1	Klf3::Zfp36l1
AC/HC:Pax6	AC/HC:Nhlh2	pos	0.652164	AC/HC:AC/HC	AC/HC	Pax6	AC/HC	Nhlh2	Pax6::Nhlh2
AC/HC:Nhlh2	AC/HC:Pax6	pos	0.652164	AC/HC:AC/HC	AC/HC	Nhlh2	AC/HC	Pax6	Nhlh2::Pax6
RPC:Jun	RPC:Sox9	pos	0.655075	RPC:RPC	RPC	Jun	RPC	Sox9	Jun::Sox9
RPC:Sox9	RPC:Jun	pos	0.655075	RPC:RPC	RPC	Sox9	RPC	Jun	Sox9::Jun
RPC:Plagl1	RPC:Klf9	pos	0.655309	RPC:RPC	RPC	Plagl1	RPC	Klf9	Plagl1::Klf9
RPC:Klf9	RPC:Plagl1	pos	0.655309	RPC:RPC	RPC	Klf9	RPC	Plagl1	Klf9::Plagl1
Late NG:Otx2	Rod:Rora	pos	0.655464	Late NG:Rod	Late NG	Otx2	Rod	Rora	Otx2::Rora
Rod:Rora	Late NG:Otx2	pos	0.655464	Rod:Late NG	Rod	Rora	Late NG	Otx2	Rora::Otx2
RPC:Klf13	RPC:Lhx2	pos	0.655538	RPC:RPC	RPC	Klf13	RPC	Lhx2	Klf13::Lhx2
RPC:Lhx2	RPC:Klf13	pos	0.655538	RPC:RPC	RPC	Lhx2	RPC	Klf13	Lhx2::Klf13
RPC:Gli3	RPC:Zfp36l2	pos	0.655925	RPC:RPC	RPC	Gli3	RPC	Zfp36l2	Gli3::Zfp36l2
RPC:Zfp36l2	RPC:Gli3	pos	0.655925	RPC:RPC	RPC	Zfp36l2	RPC	Gli3	Zfp36l2::Gli3
AC/HC:Pax6	AC/HC:Pbx1	pos	0.656251	AC/HC:AC/HC	AC/HC	Pax6	AC/HC	Pbx1	Pax6::Pbx1
AC/HC:Pbx1	AC/HC:Pax6	pos	0.656251	AC/HC:AC/HC	AC/HC	Pbx1	AC/HC	Pax6	Pbx1::Pax6
RPC:Tcf3	RPC:Klf13	pos	0.659533	RPC:RPC	RPC	Tcf3	RPC	Klf13	Tcf3::Klf13
RPC:Klf13	RPC:Tcf3	pos	0.659533	RPC:RPC	RPC	Klf13	RPC	Tcf3	Klf13::Tcf3
RPC:Klf6	RPC:Hes1	pos	0.660952	RPC:RPC	RPC	Klf6	RPC	Hes1	Klf6::Hes1
RPC:Hes1	RPC:Klf6	pos	0.660952	RPC:RPC	RPC	Hes1	RPC	Klf6	Hes1::Klf6
Late NG:Rax	Rod:Otx2	pos	0.662535	Late NG:Rod	Late NG	Rax	Rod	Otx2	Rax::Otx2
Rod:Otx2	Late NG:Rax	pos	0.662535	Rod:Late NG	Rod	Otx2	Late NG	Rax	Otx2::Rax
Rod:Rax	Rod:Otx2	pos	0.662535	Rod:Rod	Rod	Rax	Rod	Otx2	Rax::Otx2
Rod:Otx2	Rod:Rax	pos	0.662535	Rod:Rod	Rod	Otx2	Rod	Rax	Otx2::Rax
Rod:Rreb1	Rod:Otx2	pos	0.662618	Rod:Rod	Rod	Rreb1	Rod	Otx2	Rreb1::Otx2
Rod:Otx2	Rod:Rreb1	pos	0.662618	Rod:Rod	Rod	Otx2	Rod	Rreb1	Otx2::Rreb1
Late NG:Ascl1	Late NG:Tead2	pos	0.664493	Late NG:Late NG	Late NG	Ascl1	Late NG	Tead2	Ascl1::Tead2
Late NG:Tead2	Late NG:Ascl1	pos	0.664493	Late NG:Late NG	Late NG	Tead2	Late NG	Ascl1	Tead2::Ascl1
AC/HC:Meis1	AC/HC:Barhl2	pos	0.665142	AC/HC:AC/HC	AC/HC	Meis1	AC/HC	Barhl2	Meis1::Barhl2
AC/HC:Barhl2	AC/HC:Meis1	pos	0.665142	AC/HC:AC/HC	AC/HC	Barhl2	AC/HC	Meis1	Barhl2::Meis1
RPC:Maz	RPC:Cux1	pos	0.668426	RPC:RPC	RPC	Maz	RPC	Cux1	Maz::Cux1
RPC:Cux1	RPC:Maz	pos	0.668426	RPC:RPC	RPC	Cux1	RPC	Maz	Cux1::Maz
AC/HC:Scrt1	AC/HC:Pax6	pos	0.669094	AC/HC:AC/HC	AC/HC	Scrt1	AC/HC	Pax6	Scrt1::Pax6
AC/HC:Pax6	AC/HC:Scrt1	pos	0.669094	AC/HC:AC/HC	AC/HC	Pax6	AC/HC	Scrt1	Pax6::Scrt1
RPC:Sox2	RPC:Zfp36l2	pos	0.673217	RPC:RPC	RPC	Sox2	RPC	Zfp36l2	Sox2::Zfp36l2
RPC:Zfp36l2	RPC:Sox2	pos	0.673217	RPC:RPC	RPC	Zfp36l2	RPC	Sox2	Zfp36l2::Sox2
RPC:Zfp36l2	RPC:Tcf7l2	pos	0.673883	RPC:RPC	RPC	Zfp36l2	RPC	Tcf7l2	Zfp36l2::Tcf7l2
RPC:Tcf7l2	RPC:Zfp36l2	pos	0.673883	RPC:RPC	RPC	Tcf7l2	RPC	Zfp36l2	Tcf7l2::Zfp36l2
AC/HC:Tfap2a	AC/HC:Pbx1	pos	0.67673	AC/HC:AC/HC	AC/HC	Tfap2a	AC/HC	Pbx1	Tfap2a::Pbx1
AC/HC:Pbx1	AC/HC:Tfap2a	pos	0.67673	AC/HC:AC/HC	AC/HC	Pbx1	AC/HC	Tfap2a	Pbx1::Tfap2a
Rod:Nfic	Rod:Prdm1	pos	0.680137	Rod:Rod	Rod	Nfic	Rod	Prdm1	Nfic::Prdm1
Rod:Prdm1	Rod:Nfic	pos	0.680137	Rod:Rod	Rod	Prdm1	Rod	Nfic	Prdm1::Nfic
AC/HC:Pax6	AC/HC:Pbx3	pos	0.681937	AC/HC:AC/HC	AC/HC	Pax6	AC/HC	Pbx3	Pax6::Pbx3
AC/HC:Pbx3	AC/HC:Pax6	pos	0.681937	AC/HC:AC/HC	AC/HC	Pbx3	AC/HC	Pax6	Pbx3::Pax6
RPC:Etv5	RPC:Klf9	pos	0.683027	RPC:RPC	RPC	Etv5	RPC	Klf9	Etv5::Klf9
RPC:Klf9	RPC:Etv5	pos	0.683027	RPC:RPC	RPC	Klf9	RPC	Etv5	Klf9::Etv5
RPC:Sox2	RPC:Klf13	pos	0.683234	RPC:RPC	RPC	Sox2	RPC	Klf13	Sox2::Klf13
RPC:Klf13	RPC:Sox2	pos	0.683234	RPC:RPC	RPC	Klf13	RPC	Sox2	Klf13::Sox2
AC/HC:Tfap2a	AC/HC:Nr4a2	pos	0.68708	AC/HC:AC/HC	AC/HC	Tfap2a	AC/HC	Nr4a2	Tfap2a::Nr4a2
AC/HC:Nr4a2	AC/HC:Tfap2a	pos	0.68708	AC/HC:AC/HC	AC/HC	Nr4a2	AC/HC	Tfap2a	Nr4a2::Tfap2a
RPC:Vsx2	RPC:Sox9	pos	0.687494	RPC:RPC	RPC	Vsx2	RPC	Sox9	Vsx2::Sox9
RPC:Sox9	RPC:Vsx2	pos	0.687494	RPC:RPC	RPC	Sox9	RPC	Vsx2	Sox9::Vsx2
RPC:Gli3	RPC:Tcf7l2	pos	0.688784	RPC:RPC	RPC	Gli3	RPC	Tcf7l2	Gli3::Tcf7l2
RPC:Tcf7l2	RPC:Gli3	pos	0.688784	RPC:RPC	RPC	Tcf7l2	RPC	Gli3	Tcf7l2::Gli3
AC/HC:Pax6	AC/HC:Tfap2a	pos	0.691355	AC/HC:AC/HC	AC/HC	Pax6	AC/HC	Tfap2a	Pax6::Tfap2a
AC/HC:Tfap2a	AC/HC:Pax6	pos	0.691355	AC/HC:AC/HC	AC/HC	Tfap2a	AC/HC	Pax6	Tfap2a::Pax6
RPC:Klf13	Late NG:Tcf4	pos	0.693375	RPC:Late NG	RPC	Klf13	Late NG	Tcf4	Klf13::Tcf4
Late NG:Tcf4	RPC:Klf13	pos	0.693375	Late NG:RPC	Late NG	Tcf4	RPC	Klf13	Tcf4::Klf13
RPC:Rest	RPC:Klf9	pos	0.695808	RPC:RPC	RPC	Rest	RPC	Klf9	Rest::Klf9
RPC:Klf9	RPC:Rest	pos	0.695808	RPC:RPC	RPC	Klf9	RPC	Rest	Klf9::Rest
RPC:Sox8	RPC:Klf13	pos	0.697012	RPC:RPC	RPC	Sox8	RPC	Klf13	Sox8::Klf13
RPC:Klf13	RPC:Sox8	pos	0.697012	RPC:RPC	RPC	Klf13	RPC	Sox8	Klf13::Sox8
RPC:Zfp36l1	RPC:Sox8	pos	0.697402	RPC:RPC	RPC	Zfp36l1	RPC	Sox8	Zfp36l1::Sox8
RPC:Sox8	RPC:Zfp36l1	pos	0.697402	RPC:RPC	RPC	Sox8	RPC	Zfp36l1	Sox8::Zfp36l1
AC/HC:Pax6	AC/HC:Bcl11a	pos	0.699725	AC/HC:AC/HC	AC/HC	Pax6	AC/HC	Bcl11a	Pax6::Bcl11a
AC/HC:Bcl11a	AC/HC:Pax6	pos	0.699725	AC/HC:AC/HC	AC/HC	Bcl11a	AC/HC	Pax6	Bcl11a::Pax6
RPC:Sox2	RPC:Etv5	pos	0.700196	RPC:RPC	RPC	Sox2	RPC	Etv5	Sox2::Etv5
RPC:Etv5	RPC:Sox2	pos	0.700196	RPC:RPC	RPC	Etv5	RPC	Sox2	Etv5::Sox2
RPC:Klf9	RPC:Hes1	pos	0.70181	RPC:RPC	RPC	Klf9	RPC	Hes1	Klf9::Hes1
RPC:Hes1	RPC:Klf9	pos	0.70181	RPC:RPC	RPC	Hes1	RPC	Klf9	Hes1::Klf9
AC/HC:Meis1	AC/HC:Pax6	pos	0.702658	AC/HC:AC/HC	AC/HC	Meis1	AC/HC	Pax6	Meis1::Pax6
AC/HC:Pax6	AC/HC:Meis1	pos	0.702658	AC/HC:AC/HC	AC/HC	Pax6	AC/HC	Meis1	Pax6::Meis1
Rod:Nrl	Rod:Prdm1	pos	0.704253	Rod:Rod	Rod	Nrl	Rod	Prdm1	Nrl::Prdm1
Rod:Prdm1	Rod:Nrl	pos	0.704253	Rod:Rod	Rod	Prdm1	Rod	Nrl	Prdm1::Nrl
RPC:Klf13	RPC:Zfp36l1	pos	0.704344	RPC:RPC	RPC	Klf13	RPC	Zfp36l1	Klf13::Zfp36l1
RPC:Zfp36l1	RPC:Klf13	pos	0.704344	RPC:RPC	RPC	Zfp36l1	RPC	Klf13	Zfp36l1::Klf13
RPC:Hmgb1	RPC:Sox2	pos	0.706719	RPC:RPC	RPC	Hmgb1	RPC	Sox2	Hmgb1::Sox2
RPC:Sox2	RPC:Hmgb1	pos	0.706719	RPC:RPC	RPC	Sox2	RPC	Hmgb1	Sox2::Hmgb1
RPC:Sox2	Late NG:Hmgb1	pos	0.706719	RPC:Late NG	RPC	Sox2	Late NG	Hmgb1	Sox2::Hmgb1
Late NG:Hmgb1	RPC:Sox2	pos	0.706719	Late NG:RPC	Late NG	Hmgb1	RPC	Sox2	Hmgb1::Sox2
Late NG:Tcf4	Late NG:Tead2	pos	0.706768	Late NG:Late NG	Late NG	Tcf4	Late NG	Tead2	Tcf4::Tead2
Late NG:Tead2	Late NG:Tcf4	pos	0.706768	Late NG:Late NG	Late NG	Tead2	Late NG	Tcf4	Tead2::Tcf4
RPC:Tcf7l2	RPC:Sox2	pos	0.707326	RPC:RPC	RPC	Tcf7l2	RPC	Sox2	Tcf7l2::Sox2
RPC:Sox2	RPC:Tcf7l2	pos	0.707326	RPC:RPC	RPC	Sox2	RPC	Tcf7l2	Sox2::Tcf7l2
RPC:Klf13	RPC:Klf3	pos	0.708351	RPC:RPC	RPC	Klf13	RPC	Klf3	Klf13::Klf3
RPC:Klf3	RPC:Klf13	pos	0.708351	RPC:RPC	RPC	Klf3	RPC	Klf13	Klf3::Klf13
RPC:Klf13	RPC:E2f1	pos	0.712769	RPC:RPC	RPC	Klf13	RPC	E2f1	Klf13::E2f1
RPC:E2f1	RPC:Klf13	pos	0.712769	RPC:RPC	RPC	E2f1	RPC	Klf13	E2f1::Klf13
RPC:Klf13	Late NG:E2f1	pos	0.712769	RPC:Late NG	RPC	Klf13	Late NG	E2f1	Klf13::E2f1
Late NG:E2f1	RPC:Klf13	pos	0.712769	Late NG:RPC	Late NG	E2f1	RPC	Klf13	E2f1::Klf13
RPC:Egr1	RPC:Zfp36l1	pos	0.712822	RPC:RPC	RPC	Egr1	RPC	Zfp36l1	Egr1::Zfp36l1
RPC:Zfp36l1	RPC:Egr1	pos	0.712822	RPC:RPC	RPC	Zfp36l1	RPC	Egr1	Zfp36l1::Egr1
Rod:Nfic	Rod:Crx	pos	0.716549	Rod:Rod	Rod	Nfic	Rod	Crx	Nfic::Crx
Rod:Crx	Rod:Nfic	pos	0.716549	Rod:Rod	Rod	Crx	Rod	Nfic	Crx::Nfic
AC/HC:Meis1	AC/HC:Pbx1	pos	0.716672	AC/HC:AC/HC	AC/HC	Meis1	AC/HC	Pbx1	Meis1::Pbx1
AC/HC:Pbx1	AC/HC:Meis1	pos	0.716672	AC/HC:AC/HC	AC/HC	Pbx1	AC/HC	Meis1	Pbx1::Meis1
RPC:Hes1	RPC:Gli3	pos	0.724209	RPC:RPC	RPC	Hes1	RPC	Gli3	Hes1::Gli3
RPC:Gli3	RPC:Hes1	pos	0.724209	RPC:RPC	RPC	Gli3	RPC	Hes1	Gli3::Hes1
RPC:Rest	RPC:Tcf7l2	pos	0.725016	RPC:RPC	RPC	Rest	RPC	Tcf7l2	Rest::Tcf7l2
RPC:Tcf7l2	RPC:Rest	pos	0.725016	RPC:RPC	RPC	Tcf7l2	RPC	Rest	Tcf7l2::Rest
AC/HC:Tfap2b	AC/HC:Nhlh2	pos	0.725606	AC/HC:AC/HC	AC/HC	Tfap2b	AC/HC	Nhlh2	Tfap2b::Nhlh2
AC/HC:Nhlh2	AC/HC:Tfap2b	pos	0.725606	AC/HC:AC/HC	AC/HC	Nhlh2	AC/HC	Tfap2b	Nhlh2::Tfap2b
Rod:Klf10	Rod:Rreb1	pos	0.730583	Rod:Rod	Rod	Klf10	Rod	Rreb1	Klf10::Rreb1
Rod:Rreb1	Rod:Klf10	pos	0.730583	Rod:Rod	Rod	Rreb1	Rod	Klf10	Rreb1::Klf10
RPC:Irx5	RPC:Gli3	pos	0.73195	RPC:RPC	RPC	Irx5	RPC	Gli3	Irx5::Gli3
RPC:Gli3	RPC:Irx5	pos	0.73195	RPC:RPC	RPC	Gli3	RPC	Irx5	Gli3::Irx5
RPC:Gli3	RPC:Lhx2	pos	0.732724	RPC:RPC	RPC	Gli3	RPC	Lhx2	Gli3::Lhx2
RPC:Lhx2	RPC:Gli3	pos	0.732724	RPC:RPC	RPC	Lhx2	RPC	Gli3	Lhx2::Gli3
RPC:Zfp36l1	RPC:Jun	pos	0.733568	RPC:RPC	RPC	Zfp36l1	RPC	Jun	Zfp36l1::Jun
RPC:Jun	RPC:Zfp36l1	pos	0.733568	RPC:RPC	RPC	Jun	RPC	Zfp36l1	Jun::Zfp36l1
Rod:Prdm1	Rod:Klf10	pos	0.736607	Rod:Rod	Rod	Prdm1	Rod	Klf10	Prdm1::Klf10
Rod:Klf10	Rod:Prdm1	pos	0.736607	Rod:Rod	Rod	Klf10	Rod	Prdm1	Klf10::Prdm1
AC/HC:Pax6	AC/HC:Tfap2b	pos	0.740255	AC/HC:AC/HC	AC/HC	Pax6	AC/HC	Tfap2b	Pax6::Tfap2b
AC/HC:Tfap2b	AC/HC:Pax6	pos	0.740255	AC/HC:AC/HC	AC/HC	Tfap2b	AC/HC	Pax6	Tfap2b::Pax6
RPC:Jun	RPC:Junb	pos	0.743086	RPC:RPC	RPC	Jun	RPC	Junb	Jun::Junb
RPC:Junb	RPC:Jun	pos	0.743086	RPC:RPC	RPC	Junb	RPC	Jun	Junb::Jun
AC/HC:Pax6	AC/HC:Barhl2	pos	0.747098	AC/HC:AC/HC	AC/HC	Pax6	AC/HC	Barhl2	Pax6::Barhl2
AC/HC:Barhl2	AC/HC:Pax6	pos	0.747098	AC/HC:AC/HC	AC/HC	Barhl2	AC/HC	Pax6	Barhl2::Pax6
AC/HC:Pbx1	AC/HC:Meis2	pos	0.749101	AC/HC:AC/HC	AC/HC	Pbx1	AC/HC	Meis2	Pbx1::Meis2
AC/HC:Meis2	AC/HC:Pbx1	pos	0.749101	AC/HC:AC/HC	AC/HC	Meis2	AC/HC	Pbx1	Meis2::Pbx1
AC/HC:Pbx1	Rod:Meis2	pos	0.749101	AC/HC:Rod	AC/HC	Pbx1	Rod	Meis2	Pbx1::Meis2
Rod:Meis2	AC/HC:Pbx1	pos	0.749101	Rod:AC/HC	Rod	Meis2	AC/HC	Pbx1	Meis2::Pbx1
RPC:Zfp36l1	RPC:Klf9	pos	0.750433	RPC:RPC	RPC	Zfp36l1	RPC	Klf9	Zfp36l1::Klf9
RPC:Klf9	RPC:Zfp36l1	pos	0.750433	RPC:RPC	RPC	Klf9	RPC	Zfp36l1	Klf9::Zfp36l1
AC/HC:Pou2f2	AC/HC:Thra	pos	0.751642	AC/HC:AC/HC	AC/HC	Pou2f2	AC/HC	Thra	Pou2f2::Thra
AC/HC:Thra	AC/HC:Pou2f2	pos	0.751642	AC/HC:AC/HC	AC/HC	Thra	AC/HC	Pou2f2	Thra::Pou2f2
RPC:Vsx2	RPC:Sox2	pos	0.754725	RPC:RPC	RPC	Vsx2	RPC	Sox2	Vsx2::Sox2
RPC:Sox2	RPC:Vsx2	pos	0.754725	RPC:RPC	RPC	Sox2	RPC	Vsx2	Sox2::Vsx2
AC/HC:Tfap2c	AC/HC:Ptf1a	pos	0.754839	AC/HC:AC/HC	AC/HC	Tfap2c	AC/HC	Ptf1a	Tfap2c::Ptf1a
AC/HC:Ptf1a	AC/HC:Tfap2c	pos	0.754839	AC/HC:AC/HC	AC/HC	Ptf1a	AC/HC	Tfap2c	Ptf1a::Tfap2c
RPC:Hes5	RPC:Hes1	pos	0.759597	RPC:RPC	RPC	Hes5	RPC	Hes1	Hes5::Hes1
RPC:Hes1	RPC:Hes5	pos	0.759597	RPC:RPC	RPC	Hes1	RPC	Hes5	Hes1::Hes5
RPC:Hes1	Late NG:Hes5	pos	0.759597	RPC:Late NG	RPC	Hes1	Late NG	Hes5	Hes1::Hes5
Late NG:Hes5	RPC:Hes1	pos	0.759597	Late NG:RPC	Late NG	Hes5	RPC	Hes1	Hes5::Hes1
RPC:Zfp36l2	RPC:Id2	pos	0.761428	RPC:RPC	RPC	Zfp36l2	RPC	Id2	Zfp36l2::Id2
RPC:Id2	RPC:Zfp36l2	pos	0.761428	RPC:RPC	RPC	Id2	RPC	Zfp36l2	Id2::Zfp36l2
RPC:Fosb	RPC:Junb	pos	0.764072	RPC:RPC	RPC	Fosb	RPC	Junb	Fosb::Junb
RPC:Junb	RPC:Fosb	pos	0.764072	RPC:RPC	RPC	Junb	RPC	Fosb	Junb::Fosb
RPC:Lhx2	RPC:Sox2	pos	0.764707	RPC:RPC	RPC	Lhx2	RPC	Sox2	Lhx2::Sox2
RPC:Sox2	RPC:Lhx2	pos	0.764707	RPC:RPC	RPC	Sox2	RPC	Lhx2	Sox2::Lhx2
RPC:Tcf7l2	RPC:Etv5	pos	0.764828	RPC:RPC	RPC	Tcf7l2	RPC	Etv5	Tcf7l2::Etv5
RPC:Etv5	RPC:Tcf7l2	pos	0.764828	RPC:RPC	RPC	Etv5	RPC	Tcf7l2	Etv5::Tcf7l2
RPC:Lhx2	RPC:Tcf7l2	pos	0.766754	RPC:RPC	RPC	Lhx2	RPC	Tcf7l2	Lhx2::Tcf7l2
RPC:Tcf7l2	RPC:Lhx2	pos	0.766754	RPC:RPC	RPC	Tcf7l2	RPC	Lhx2	Tcf7l2::Lhx2
RPC:Fos	RPC:Hes1	pos	0.767365	RPC:RPC	RPC	Fos	RPC	Hes1	Fos::Hes1
RPC:Hes1	RPC:Fos	pos	0.767365	RPC:RPC	RPC	Hes1	RPC	Fos	Hes1::Fos
RPC:Zfp36l1	RPC:Fos	pos	0.771403	RPC:RPC	RPC	Zfp36l1	RPC	Fos	Zfp36l1::Fos
RPC:Fos	RPC:Zfp36l1	pos	0.771403	RPC:RPC	RPC	Fos	RPC	Zfp36l1	Fos::Zfp36l1
RPC:Lhx2	RPC:Plagl1	pos	0.781664	RPC:RPC	RPC	Lhx2	RPC	Plagl1	Lhx2::Plagl1
RPC:Plagl1	RPC:Lhx2	pos	0.781664	RPC:RPC	RPC	Plagl1	RPC	Lhx2	Plagl1::Lhx2
RPC:Rest	RPC:Etv5	pos	0.782385	RPC:RPC	RPC	Rest	RPC	Etv5	Rest::Etv5
RPC:Etv5	RPC:Rest	pos	0.782385	RPC:RPC	RPC	Etv5	RPC	Rest	Etv5::Rest
RPC:Jun	RPC:Fosb	pos	0.783039	RPC:RPC	RPC	Jun	RPC	Fosb	Jun::Fosb
RPC:Fosb	RPC:Jun	pos	0.783039	RPC:RPC	RPC	Fosb	RPC	Jun	Fosb::Jun
Late NG:Mybl1	Late NG:Olig2	pos	0.789287	Late NG:Late NG	Late NG	Mybl1	Late NG	Olig2	Mybl1::Olig2
Late NG:Olig2	Late NG:Mybl1	pos	0.789287	Late NG:Late NG	Late NG	Olig2	Late NG	Mybl1	Olig2::Mybl1
RPC:Rest	RPC:Lhx2	pos	0.789546	RPC:RPC	RPC	Rest	RPC	Lhx2	Rest::Lhx2
RPC:Lhx2	RPC:Rest	pos	0.789546	RPC:RPC	RPC	Lhx2	RPC	Rest	Lhx2::Rest
Rod:Rreb1	Rod:Crx	pos	0.795667	Rod:Rod	Rod	Rreb1	Rod	Crx	Rreb1::Crx
Rod:Crx	Rod:Rreb1	pos	0.795667	Rod:Rod	Rod	Crx	Rod	Rreb1	Crx::Rreb1
AC/HC:Tfap2c	AC/HC:Pou3f1	pos	0.802948	AC/HC:AC/HC	AC/HC	Tfap2c	AC/HC	Pou3f1	Tfap2c::Pou3f1
AC/HC:Pou3f1	AC/HC:Tfap2c	pos	0.802948	AC/HC:AC/HC	AC/HC	Pou3f1	AC/HC	Tfap2c	Pou3f1::Tfap2c
RPC:Vsx2	RPC:Etv5	pos	0.803235	RPC:RPC	RPC	Vsx2	RPC	Etv5	Vsx2::Etv5
RPC:Etv5	RPC:Vsx2	pos	0.803235	RPC:RPC	RPC	Etv5	RPC	Vsx2	Etv5::Vsx2
RPC:Jun	RPC:Egr1	pos	0.804708	RPC:RPC	RPC	Jun	RPC	Egr1	Jun::Egr1
RPC:Egr1	RPC:Jun	pos	0.804708	RPC:RPC	RPC	Egr1	RPC	Jun	Egr1::Jun
RPC:Lhx2	RPC:Etv5	pos	0.807428	RPC:RPC	RPC	Lhx2	RPC	Etv5	Lhx2::Etv5
RPC:Etv5	RPC:Lhx2	pos	0.807428	RPC:RPC	RPC	Etv5	RPC	Lhx2	Etv5::Lhx2
AC/HC:Tfap2a	AC/HC:Thra	pos	0.810014	AC/HC:AC/HC	AC/HC	Tfap2a	AC/HC	Thra	Tfap2a::Thra
AC/HC:Thra	AC/HC:Tfap2a	pos	0.810014	AC/HC:AC/HC	AC/HC	Thra	AC/HC	Tfap2a	Thra::Tfap2a
Late NG:Otx2	Rod:Crx	pos	0.810373	Late NG:Rod	Late NG	Otx2	Rod	Crx	Otx2::Crx
Rod:Crx	Late NG:Otx2	pos	0.810373	Rod:Late NG	Rod	Crx	Late NG	Otx2	Crx::Otx2
Rod:Otx2	Rod:Crx	pos	0.810373	Rod:Rod	Rod	Otx2	Rod	Crx	Otx2::Crx
Rod:Crx	Rod:Otx2	pos	0.810373	Rod:Rod	Rod	Crx	Rod	Otx2	Crx::Otx2
RPC:Fgf9	RPC:Hes1	pos	0.811985	RPC:RPC	RPC	Fgf9	RPC	Hes1	Fgf9::Hes1
RPC:Hes1	RPC:Fgf9	pos	0.811985	RPC:RPC	RPC	Hes1	RPC	Fgf9	Hes1::Fgf9
RPC:Myb	RPC:Sox2	pos	0.81736	RPC:RPC	RPC	Myb	RPC	Sox2	Myb::Sox2
RPC:Sox2	RPC:Myb	pos	0.81736	RPC:RPC	RPC	Sox2	RPC	Myb	Sox2::Myb
RPC:Rest	RPC:Zfp36l1	pos	0.820637	RPC:RPC	RPC	Rest	RPC	Zfp36l1	Rest::Zfp36l1
RPC:Zfp36l1	RPC:Rest	pos	0.820637	RPC:RPC	RPC	Zfp36l1	RPC	Rest	Zfp36l1::Rest
AC/HC:Nhlh2	AC/HC:Hmx1	pos	0.822225	AC/HC:AC/HC	AC/HC	Nhlh2	AC/HC	Hmx1	Nhlh2::Hmx1
AC/HC:Hmx1	AC/HC:Nhlh2	pos	0.822225	AC/HC:AC/HC	AC/HC	Hmx1	AC/HC	Nhlh2	Hmx1::Nhlh2
RPC:Tcf7l2	RPC:Zfp36l1	pos	0.825511	RPC:RPC	RPC	Tcf7l2	RPC	Zfp36l1	Tcf7l2::Zfp36l1
RPC:Zfp36l1	RPC:Tcf7l2	pos	0.825511	RPC:RPC	RPC	Zfp36l1	RPC	Tcf7l2	Zfp36l1::Tcf7l2
RPC:Fos	RPC:Junb	pos	0.8373	RPC:RPC	RPC	Fos	RPC	Junb	Fos::Junb
RPC:Junb	RPC:Fos	pos	0.8373	RPC:RPC	RPC	Junb	RPC	Fos	Junb::Fos
Late NG:Otx2	Rod:Prdm1	pos	0.838887	Late NG:Rod	Late NG	Otx2	Rod	Prdm1	Otx2::Prdm1
Rod:Prdm1	Late NG:Otx2	pos	0.838887	Rod:Late NG	Rod	Prdm1	Late NG	Otx2	Prdm1::Otx2
Rod:Prdm1	Rod:Otx2	pos	0.838887	Rod:Rod	Rod	Prdm1	Rod	Otx2	Prdm1::Otx2
Rod:Otx2	Rod:Prdm1	pos	0.838887	Rod:Rod	Rod	Otx2	Rod	Prdm1	Otx2::Prdm1
AC/HC:Tfap2a	AC/HC:Tfap2b	pos	0.860426	AC/HC:AC/HC	AC/HC	Tfap2a	AC/HC	Tfap2b	Tfap2a::Tfap2b
AC/HC:Tfap2b	AC/HC:Tfap2a	pos	0.860426	AC/HC:AC/HC	AC/HC	Tfap2b	AC/HC	Tfap2a	Tfap2b::Tfap2a
RPC:Fos	RPC:Egr1	pos	0.884057	RPC:RPC	RPC	Fos	RPC	Egr1	Fos::Egr1
RPC:Egr1	RPC:Fos	pos	0.884057	RPC:RPC	RPC	Egr1	RPC	Fos	Egr1::Fos
RPC:Jun	RPC:Fos	pos	0.893503	RPC:RPC	RPC	Jun	RPC	Fos	Jun::Fos
RPC:Fos	RPC:Jun	pos	0.893503	RPC:RPC	RPC	Fos	RPC	Jun	Fos::Jun
Rod:Crx	Rod:Prdm1	pos	0.895753	Rod:Rod	Rod	Crx	Rod	Prdm1	Crx::Prdm1
Rod:Prdm1	Rod:Crx	pos	0.895753	Rod:Rod	Rod	Prdm1	Rod	Crx	Prdm1::Crx
RPC:Zfp36l1	RPC:Hes1	pos	0.937873	RPC:RPC	RPC	Zfp36l1	RPC	Hes1	Zfp36l1::Hes1
RPC:Hes1	RPC:Zfp36l1	pos	0.937873	RPC:RPC	RPC	Hes1	RPC	Zfp36l1	Hes1::Zfp36l1

### Sheet: Late_feedback_TFs
Positive and negative feedback regulatory relationships between TF pairs expressed during in late stages of neurogenesis
TFs	Target	Tag	Cor	celltypes	TF_index	TF_gene	Target_index	Target_gene	TF_target
Late NG:Tcf4	Rod:Nr2e3	neg	-0.802473	Late NG:Rod	Late NG	Tcf4	Rod	Nr2e3	Tcf4::Nr2e3
Rod:Nr2e3	Late NG:Tcf4	neg	-0.802473	Rod:Late NG	Rod	Nr2e3	Late NG	Tcf4	Nr2e3::Tcf4
RPC/MG:Tcf4	Rod:Crx	neg	-0.729879	RPC/MG:Rod	RPC/MG	Tcf4	Rod	Crx	Tcf4::Crx
Late NG:Tcf4	Rod:Crx	neg	-0.729879	Late NG:Rod	Late NG	Tcf4	Rod	Crx	Tcf4::Crx
Rod:Crx	RPC/MG:Tcf4	neg	-0.729879	Rod:RPC/MG	Rod	Crx	RPC/MG	Tcf4	Crx::Tcf4
Rod:Crx	Late NG:Tcf4	neg	-0.729879	Rod:Late NG	Rod	Crx	Late NG	Tcf4	Crx::Tcf4
Rod:Crx	BC:Tcf4	neg	-0.729879	Rod:BC	Rod	Crx	BC	Tcf4	Crx::Tcf4
BC:Tcf4	Rod:Crx	neg	-0.729879	BC:Rod	BC	Tcf4	Rod	Crx	Tcf4::Crx
RPC/MG:Id2	Late NG:Otx2	neg	-0.703089	RPC/MG:Late NG	RPC/MG	Id2	Late NG	Otx2	Id2::Otx2
Late NG:Otx2	RPC/MG:Id2	neg	-0.703089	Late NG:RPC/MG	Late NG	Otx2	RPC/MG	Id2	Otx2::Id2
RPC/MG:Rest	Rod:Neurod1	neg	-0.69073	RPC/MG:Rod	RPC/MG	Rest	Rod	Neurod1	Rest::Neurod1
Rod:Neurod1	RPC/MG:Rest	neg	-0.69073	Rod:RPC/MG	Rod	Neurod1	RPC/MG	Rest	Neurod1::Rest
RPC/MG:Pax6	Rod:Crx	neg	-0.676196	RPC/MG:Rod	RPC/MG	Pax6	Rod	Crx	Pax6::Crx
Late NG:Pax6	Rod:Crx	neg	-0.676196	Late NG:Rod	Late NG	Pax6	Rod	Crx	Pax6::Crx
Rod:Crx	RPC/MG:Pax6	neg	-0.676196	Rod:RPC/MG	Rod	Crx	RPC/MG	Pax6	Crx::Pax6
Rod:Crx	Late NG:Pax6	neg	-0.676196	Rod:Late NG	Rod	Crx	Late NG	Pax6	Crx::Pax6
RPC/MG:Tcf4	Rod:Nfic	neg	-0.671512	RPC/MG:Rod	RPC/MG	Tcf4	Rod	Nfic	Tcf4::Nfic
Late NG:Tcf4	Rod:Nfic	neg	-0.671512	Late NG:Rod	Late NG	Tcf4	Rod	Nfic	Tcf4::Nfic
Rod:Nfic	RPC/MG:Tcf4	neg	-0.671512	Rod:RPC/MG	Rod	Nfic	RPC/MG	Tcf4	Nfic::Tcf4
Rod:Nfic	Late NG:Tcf4	neg	-0.671512	Rod:Late NG	Rod	Nfic	Late NG	Tcf4	Nfic::Tcf4
Rod:Nfic	BC:Tcf4	neg	-0.671512	Rod:BC	Rod	Nfic	BC	Tcf4	Nfic::Tcf4
BC:Tcf4	Rod:Nfic	neg	-0.671512	BC:Rod	BC	Tcf4	Rod	Nfic	Tcf4::Nfic
Rod:Klf9	BC:Sox4	neg	-0.671031	Rod:BC	Rod	Klf9	BC	Sox4	Klf9::Sox4
BC:Sox4	Rod:Klf9	neg	-0.671031	BC:Rod	BC	Sox4	Rod	Klf9	Sox4::Klf9
RPC/MG:Hes5	Rod:Neurod1	neg	-0.661618	RPC/MG:Rod	RPC/MG	Hes5	Rod	Neurod1	Hes5::Neurod1
Rod:Neurod1	RPC/MG:Hes5	neg	-0.661618	Rod:RPC/MG	Rod	Neurod1	RPC/MG	Hes5	Neurod1::Hes5
RPC/MG:Sox4	Rod:Nfic	neg	-0.653872	RPC/MG:Rod	RPC/MG	Sox4	Rod	Nfic	Sox4::Nfic
Late NG:Sox4	Rod:Nfic	neg	-0.653872	Late NG:Rod	Late NG	Sox4	Rod	Nfic	Sox4::Nfic
Rod:Nfic	RPC/MG:Sox4	neg	-0.653872	Rod:RPC/MG	Rod	Nfic	RPC/MG	Sox4	Nfic::Sox4
Rod:Nfic	Late NG:Sox4	neg	-0.653872	Rod:Late NG	Rod	Nfic	Late NG	Sox4	Nfic::Sox4
RPC/MG:Sox2	Late NG:Otx2	neg	-0.640935	RPC/MG:Late NG	RPC/MG	Sox2	Late NG	Otx2	Sox2::Otx2
RPC/MG:Sox2	BC:Otx2	neg	-0.640935	RPC/MG:BC	RPC/MG	Sox2	BC	Otx2	Sox2::Otx2
Late NG:Otx2	RPC/MG:Sox2	neg	-0.640935	Late NG:RPC/MG	Late NG	Otx2	RPC/MG	Sox2	Otx2::Sox2
BC:Otx2	RPC/MG:Sox2	neg	-0.640935	BC:RPC/MG	BC	Otx2	RPC/MG	Sox2	Otx2::Sox2
RPC/MG:Klf13	Rod:Atf4	neg	-0.636471	RPC/MG:Rod	RPC/MG	Klf13	Rod	Atf4	Klf13::Atf4
Late NG:Klf13	Rod:Atf4	neg	-0.636471	Late NG:Rod	Late NG	Klf13	Rod	Atf4	Klf13::Atf4
Rod:Atf4	RPC/MG:Klf13	neg	-0.636471	Rod:RPC/MG	Rod	Atf4	RPC/MG	Klf13	Atf4::Klf13
Rod:Atf4	Late NG:Klf13	neg	-0.636471	Rod:Late NG	Rod	Atf4	Late NG	Klf13	Atf4::Klf13
Rod:Neurod1	BC:Tcf4	neg	-0.618004	Rod:BC	Rod	Neurod1	BC	Tcf4	Neurod1::Tcf4
BC:Tcf4	Rod:Neurod1	neg	-0.618004	BC:Rod	BC	Tcf4	Rod	Neurod1	Tcf4::Neurod1
RPC/MG:Sox2	Rod:Crx	neg	-0.614651	RPC/MG:Rod	RPC/MG	Sox2	Rod	Crx	Sox2::Crx
Rod:Crx	RPC/MG:Sox2	neg	-0.614651	Rod:RPC/MG	Rod	Crx	RPC/MG	Sox2	Crx::Sox2
RPC/MG:Klf13	Rod:Neurod1	neg	-0.612479	RPC/MG:Rod	RPC/MG	Klf13	Rod	Neurod1	Klf13::Neurod1
Late NG:Klf13	Rod:Neurod1	neg	-0.612479	Late NG:Rod	Late NG	Klf13	Rod	Neurod1	Klf13::Neurod1
Rod:Neurod1	RPC/MG:Klf13	neg	-0.612479	Rod:RPC/MG	Rod	Neurod1	RPC/MG	Klf13	Neurod1::Klf13
Rod:Neurod1	Late NG:Klf13	neg	-0.612479	Rod:Late NG	Rod	Neurod1	Late NG	Klf13	Neurod1::Klf13
Late NG:Tcf4	Rod:Hif1a	neg	-0.609091	Late NG:Rod	Late NG	Tcf4	Rod	Hif1a	Tcf4::Hif1a
Rod:Hif1a	Late NG:Tcf4	neg	-0.609091	Rod:Late NG	Rod	Hif1a	Late NG	Tcf4	Hif1a::Tcf4
Rod:Hif1a	BC:Tcf4	neg	-0.609091	Rod:BC	Rod	Hif1a	BC	Tcf4	Hif1a::Tcf4
BC:Tcf4	Rod:Hif1a	neg	-0.609091	BC:Rod	BC	Tcf4	Rod	Hif1a	Tcf4::Hif1a
RPC/MG:Tcf4	Rod:Klf9	neg	-0.606549	RPC/MG:Rod	RPC/MG	Tcf4	Rod	Klf9	Tcf4::Klf9
Late NG:Tcf4	Rod:Klf9	neg	-0.606549	Late NG:Rod	Late NG	Tcf4	Rod	Klf9	Tcf4::Klf9
Rod:Klf9	RPC/MG:Tcf4	neg	-0.606549	Rod:RPC/MG	Rod	Klf9	RPC/MG	Tcf4	Klf9::Tcf4
Rod:Klf9	Late NG:Tcf4	neg	-0.606549	Rod:Late NG	Rod	Klf9	Late NG	Tcf4	Klf9::Tcf4
Rod:Klf9	BC:Tcf4	neg	-0.606549	Rod:BC	Rod	Klf9	BC	Tcf4	Klf9::Tcf4
BC:Tcf4	Rod:Klf9	neg	-0.606549	BC:Rod	BC	Tcf4	Rod	Klf9	Tcf4::Klf9
RPC/MG:Nr2f1	Rod:Neurod1	neg	-0.604248	RPC/MG:Rod	RPC/MG	Nr2f1	Rod	Neurod1	Nr2f1::Neurod1
Rod:Neurod1	RPC/MG:Nr2f1	neg	-0.604248	Rod:RPC/MG	Rod	Neurod1	RPC/MG	Nr2f1	Neurod1::Nr2f1
RPC/MG:Rest	Late NG:Otx2	neg	-0.587371	RPC/MG:Late NG	RPC/MG	Rest	Late NG	Otx2	Rest::Otx2
RPC/MG:Rest	BC:Otx2	neg	-0.587371	RPC/MG:BC	RPC/MG	Rest	BC	Otx2	Rest::Otx2
Late NG:Otx2	RPC/MG:Rest	neg	-0.587371	Late NG:RPC/MG	Late NG	Otx2	RPC/MG	Rest	Otx2::Rest
BC:Otx2	RPC/MG:Rest	neg	-0.587371	BC:RPC/MG	BC	Otx2	RPC/MG	Rest	Otx2::Rest
RPC/MG:Ascl1	Rod:Crx	neg	-0.561143	RPC/MG:Rod	RPC/MG	Ascl1	Rod	Crx	Ascl1::Crx
Late NG:Ascl1	Rod:Crx	neg	-0.561143	Late NG:Rod	Late NG	Ascl1	Rod	Crx	Ascl1::Crx
Rod:Crx	RPC/MG:Ascl1	neg	-0.561143	Rod:RPC/MG	Rod	Crx	RPC/MG	Ascl1	Crx::Ascl1
Rod:Crx	Late NG:Ascl1	neg	-0.561143	Rod:Late NG	Rod	Crx	Late NG	Ascl1	Crx::Ascl1
RPC/MG:Rest	Rod:Crx	neg	-0.56049	RPC/MG:Rod	RPC/MG	Rest	Rod	Crx	Rest::Crx
Rod:Crx	RPC/MG:Rest	neg	-0.56049	Rod:RPC/MG	Rod	Crx	RPC/MG	Rest	Crx::Rest
RPC/MG:Sox8	Rod:Atf4	neg	-0.555852	RPC/MG:Rod	RPC/MG	Sox8	Rod	Atf4	Sox8::Atf4
Rod:Atf4	RPC/MG:Sox8	neg	-0.555852	Rod:RPC/MG	Rod	Atf4	RPC/MG	Sox8	Atf4::Sox8
RPC/MG:Pax6	Rod:Rora	neg	-0.555392	RPC/MG:Rod	RPC/MG	Pax6	Rod	Rora	Pax6::Rora
Late NG:Pax6	Rod:Rora	neg	-0.555392	Late NG:Rod	Late NG	Pax6	Rod	Rora	Pax6::Rora
Rod:Rora	RPC/MG:Pax6	neg	-0.555392	Rod:RPC/MG	Rod	Rora	RPC/MG	Pax6	Rora::Pax6
Rod:Rora	Late NG:Pax6	neg	-0.555392	Rod:Late NG	Rod	Rora	Late NG	Pax6	Rora::Pax6
Late NG:Nfib	Rod:Max	neg	-0.550993	Late NG:Rod	Late NG	Nfib	Rod	Max	Nfib::Max
Rod:Max	Late NG:Nfib	neg	-0.550993	Rod:Late NG	Rod	Max	Late NG	Nfib	Max::Nfib
RPC/MG:Klf13	Rod:Rora	neg	-0.541691	RPC/MG:Rod	RPC/MG	Klf13	Rod	Rora	Klf13::Rora
Late NG:Klf13	Rod:Rora	neg	-0.541691	Late NG:Rod	Late NG	Klf13	Rod	Rora	Klf13::Rora
Rod:Rora	RPC/MG:Klf13	neg	-0.541691	Rod:RPC/MG	Rod	Rora	RPC/MG	Klf13	Rora::Klf13
Rod:Rora	Late NG:Klf13	neg	-0.541691	Rod:Late NG	Rod	Rora	Late NG	Klf13	Rora::Klf13
RPC/MG:Lhx2	Rod:Rora	neg	-0.536205	RPC/MG:Rod	RPC/MG	Lhx2	Rod	Rora	Lhx2::Rora
Late NG:Lhx2	Rod:Rora	neg	-0.536205	Late NG:Rod	Late NG	Lhx2	Rod	Rora	Lhx2::Rora
Rod:Rora	RPC/MG:Lhx2	neg	-0.536205	Rod:RPC/MG	Rod	Rora	RPC/MG	Lhx2	Rora::Lhx2
Rod:Rora	Late NG:Lhx2	neg	-0.536205	Rod:Late NG	Rod	Rora	Late NG	Lhx2	Rora::Lhx2
RPC/MG:Nfib	Rod:Nfic	neg	-0.528247	RPC/MG:Rod	RPC/MG	Nfib	Rod	Nfic	Nfib::Nfic
Late NG:Nfib	Rod:Nfic	neg	-0.528247	Late NG:Rod	Late NG	Nfib	Rod	Nfic	Nfib::Nfic
Rod:Nfic	RPC/MG:Nfib	neg	-0.528247	Rod:RPC/MG	Rod	Nfic	RPC/MG	Nfib	Nfic::Nfib
Rod:Nfic	Late NG:Nfib	neg	-0.528247	Rod:Late NG	Rod	Nfic	Late NG	Nfib	Nfic::Nfib
RPC/MG:Pax6	Rod:Nfic	neg	-0.527012	RPC/MG:Rod	RPC/MG	Pax6	Rod	Nfic	Pax6::Nfic
Late NG:Pax6	Rod:Nfic	neg	-0.527012	Late NG:Rod	Late NG	Pax6	Rod	Nfic	Pax6::Nfic
Rod:Nfic	RPC/MG:Pax6	neg	-0.527012	Rod:RPC/MG	Rod	Nfic	RPC/MG	Pax6	Nfic::Pax6
Rod:Nfic	Late NG:Pax6	neg	-0.527012	Rod:Late NG	Rod	Nfic	Late NG	Pax6	Nfic::Pax6
RPC/MG:Klf13	Rod:Nfic	neg	-0.526044	RPC/MG:Rod	RPC/MG	Klf13	Rod	Nfic	Klf13::Nfic
Late NG:Klf13	Rod:Nfic	neg	-0.526044	Late NG:Rod	Late NG	Klf13	Rod	Nfic	Klf13::Nfic
Rod:Nfic	RPC/MG:Klf13	neg	-0.526044	Rod:RPC/MG	Rod	Nfic	RPC/MG	Klf13	Nfic::Klf13
Rod:Nfic	Late NG:Klf13	neg	-0.526044	Rod:Late NG	Rod	Nfic	Late NG	Klf13	Nfic::Klf13
RPC/MG:Nfib	Rod:Rora	neg	-0.515687	RPC/MG:Rod	RPC/MG	Nfib	Rod	Rora	Nfib::Rora
Late NG:Nfib	Rod:Rora	neg	-0.515687	Late NG:Rod	Late NG	Nfib	Rod	Rora	Nfib::Rora
Rod:Rora	RPC/MG:Nfib	neg	-0.515687	Rod:RPC/MG	Rod	Rora	RPC/MG	Nfib	Rora::Nfib
Rod:Rora	Late NG:Nfib	neg	-0.515687	Rod:Late NG	Rod	Rora	Late NG	Nfib	Rora::Nfib
RPC/MG:Pax6	Rod:Max	neg	-0.511666	RPC/MG:Rod	RPC/MG	Pax6	Rod	Max	Pax6::Max
Rod:Max	RPC/MG:Pax6	neg	-0.511666	Rod:RPC/MG	Rod	Max	RPC/MG	Pax6	Max::Pax6
RPC/MG:Klf13	Rod:Max	neg	-0.511527	RPC/MG:Rod	RPC/MG	Klf13	Rod	Max	Klf13::Max
Late NG:Klf13	Rod:Max	neg	-0.511527	Late NG:Rod	Late NG	Klf13	Rod	Max	Klf13::Max
Rod:Max	RPC/MG:Klf13	neg	-0.511527	Rod:RPC/MG	Rod	Max	RPC/MG	Klf13	Max::Klf13
Rod:Max	Late NG:Klf13	neg	-0.511527	Rod:Late NG	Rod	Max	Late NG	Klf13	Max::Klf13
Late NG:Tead2	Rod:Crx	neg	-0.509568	Late NG:Rod	Late NG	Tead2	Rod	Crx	Tead2::Crx
Rod:Crx	Late NG:Tead2	neg	-0.509568	Rod:Late NG	Rod	Crx	Late NG	Tead2	Crx::Tead2
Late NG:Pax6	Rod:Zfp281	neg	-0.507814	Late NG:Rod	Late NG	Pax6	Rod	Zfp281	Pax6::Zfp281
Rod:Zfp281	Late NG:Pax6	neg	-0.507814	Rod:Late NG	Rod	Zfp281	Late NG	Pax6	Zfp281::Pax6
RPC/MG:Tead2	Rod:Klf9	neg	-0.505102	RPC/MG:Rod	RPC/MG	Tead2	Rod	Klf9	Tead2::Klf9
Late NG:Tead2	Rod:Klf9	neg	-0.505102	Late NG:Rod	Late NG	Tead2	Rod	Klf9	Tead2::Klf9
Rod:Klf9	RPC/MG:Tead2	neg	-0.505102	Rod:RPC/MG	Rod	Klf9	RPC/MG	Tead2	Klf9::Tead2
Rod:Klf9	Late NG:Tead2	neg	-0.505102	Rod:Late NG	Rod	Klf9	Late NG	Tead2	Klf9::Tead2
Late NG:Rorb	BC:Thra	neg	-0.504675	Late NG:BC	Late NG	Rorb	BC	Thra	Rorb::Thra
BC:Thra	Late NG:Rorb	neg	-0.504675	BC:Late NG	BC	Thra	Late NG	Rorb	Thra::Rorb
RPC/MG:Zfp36l1	Rod:Zbtb7a	neg	-0.503325	RPC/MG:Rod	RPC/MG	Zfp36l1	Rod	Zbtb7a	Zfp36l1::Zbtb7a
Rod:Zbtb7a	RPC/MG:Zfp36l1	neg	-0.503325	Rod:RPC/MG	Rod	Zbtb7a	RPC/MG	Zfp36l1	Zbtb7a::Zfp36l1
Late NG:Zeb2	Rod:Nfic	neg	-0.502524	Late NG:Rod	Late NG	Zeb2	Rod	Nfic	Zeb2::Nfic
Rod:Nfic	Late NG:Zeb2	neg	-0.502524	Rod:Late NG	Rod	Nfic	Late NG	Zeb2	Nfic::Zeb2
Rod:Nfic	BC:Zeb2	neg	-0.502524	Rod:BC	Rod	Nfic	BC	Zeb2	Nfic::Zeb2
BC:Zeb2	Rod:Nfic	neg	-0.502524	BC:Rod	BC	Zeb2	Rod	Nfic	Zeb2::Nfic
RPC/MG:Klf3	Rod:Crx	neg	-0.48991	RPC/MG:Rod	RPC/MG	Klf3	Rod	Crx	Klf3::Crx
Rod:Crx	RPC/MG:Klf3	neg	-0.48991	Rod:RPC/MG	Rod	Crx	RPC/MG	Klf3	Crx::Klf3
RPC/MG:Tcf3	Rod:Max	neg	-0.488531	RPC/MG:Rod	RPC/MG	Tcf3	Rod	Max	Tcf3::Max
Late NG:Tcf3	Rod:Max	neg	-0.488531	Late NG:Rod	Late NG	Tcf3	Rod	Max	Tcf3::Max
Rod:Max	RPC/MG:Tcf3	neg	-0.488531	Rod:RPC/MG	Rod	Max	RPC/MG	Tcf3	Max::Tcf3
Rod:Max	Late NG:Tcf3	neg	-0.488531	Rod:Late NG	Rod	Max	Late NG	Tcf3	Max::Tcf3
Late NG:Smarca5	Rod:Crx	neg	-0.488329	Late NG:Rod	Late NG	Smarca5	Rod	Crx	Smarca5::Crx
Rod:Crx	Late NG:Smarca5	neg	-0.488329	Rod:Late NG	Rod	Crx	Late NG	Smarca5	Crx::Smarca5
RPC/MG:Fos	Rod:Crx	neg	-0.485232	RPC/MG:Rod	RPC/MG	Fos	Rod	Crx	Fos::Crx
Late NG:Fos	Rod:Crx	neg	-0.485232	Late NG:Rod	Late NG	Fos	Rod	Crx	Fos::Crx
Rod:Crx	RPC/MG:Fos	neg	-0.485232	Rod:RPC/MG	Rod	Crx	RPC/MG	Fos	Crx::Fos
Rod:Crx	Late NG:Fos	neg	-0.485232	Rod:Late NG	Rod	Crx	Late NG	Fos	Crx::Fos
RPC/MG:Nfib	Rod:Klf9	neg	-0.48523	RPC/MG:Rod	RPC/MG	Nfib	Rod	Klf9	Nfib::Klf9
Rod:Klf9	RPC/MG:Nfib	neg	-0.48523	Rod:RPC/MG	Rod	Klf9	RPC/MG	Nfib	Klf9::Nfib
Late NG:Smarca5	Rod:Rora	neg	-0.484573	Late NG:Rod	Late NG	Smarca5	Rod	Rora	Smarca5::Rora
Rod:Rora	Late NG:Smarca5	neg	-0.484573	Rod:Late NG	Rod	Rora	Late NG	Smarca5	Rora::Smarca5
RPC/MG:Sox9	Rod:Max	neg	-0.483213	RPC/MG:Rod	RPC/MG	Sox9	Rod	Max	Sox9::Max
Rod:Max	RPC/MG:Sox9	neg	-0.483213	Rod:RPC/MG	Rod	Max	RPC/MG	Sox9	Max::Sox9
Late NG:Nfib	Rod:Neurod1	neg	-0.479608	Late NG:Rod	Late NG	Nfib	Rod	Neurod1	Nfib::Neurod1
Rod:Neurod1	Late NG:Nfib	neg	-0.479608	Rod:Late NG	Rod	Neurod1	Late NG	Nfib	Neurod1::Nfib
Late NG:Tbx3	Rod:Nfic	neg	-0.472307	Late NG:Rod	Late NG	Tbx3	Rod	Nfic	Tbx3::Nfic
Rod:Nfic	Late NG:Tbx3	neg	-0.472307	Rod:Late NG	Rod	Nfic	Late NG	Tbx3	Nfic::Tbx3
RPC/MG:Tbx3	Rod:Max	neg	-0.468746	RPC/MG:Rod	RPC/MG	Tbx3	Rod	Max	Tbx3::Max
Late NG:Tbx3	Rod:Max	neg	-0.468746	Late NG:Rod	Late NG	Tbx3	Rod	Max	Tbx3::Max
Rod:Max	RPC/MG:Tbx3	neg	-0.468746	Rod:RPC/MG	Rod	Max	RPC/MG	Tbx3	Max::Tbx3
Rod:Max	Late NG:Tbx3	neg	-0.468746	Rod:Late NG	Rod	Max	Late NG	Tbx3	Max::Tbx3
RPC/MG:Sox9	Rod:Nfic	neg	-0.46573	RPC/MG:Rod	RPC/MG	Sox9	Rod	Nfic	Sox9::Nfic
Late NG:Sox9	Rod:Nfic	neg	-0.46573	Late NG:Rod	Late NG	Sox9	Rod	Nfic	Sox9::Nfic
Rod:Nfic	RPC/MG:Sox9	neg	-0.46573	Rod:RPC/MG	Rod	Nfic	RPC/MG	Sox9	Nfic::Sox9
Rod:Nfic	Late NG:Sox9	neg	-0.46573	Rod:Late NG	Rod	Nfic	Late NG	Sox9	Nfic::Sox9
Late NG:Nfix	Rod:Max	neg	-0.464751	Late NG:Rod	Late NG	Nfix	Rod	Max	Nfix::Max
Rod:Max	Late NG:Nfix	neg	-0.464751	Rod:Late NG	Rod	Max	Late NG	Nfix	Max::Nfix
Late NG:Fos	Rod:Nrl	neg	-0.458693	Late NG:Rod	Late NG	Fos	Rod	Nrl	Fos::Nrl
Rod:Nrl	Late NG:Fos	neg	-0.458693	Rod:Late NG	Rod	Nrl	Late NG	Fos	Nrl::Fos
RPC/MG:Ascl1	Rod:Nfic	neg	-0.458454	RPC/MG:Rod	RPC/MG	Ascl1	Rod	Nfic	Ascl1::Nfic
Late NG:Ascl1	Rod:Nfic	neg	-0.458454	Late NG:Rod	Late NG	Ascl1	Rod	Nfic	Ascl1::Nfic
Rod:Nfic	RPC/MG:Ascl1	neg	-0.458454	Rod:RPC/MG	Rod	Nfic	RPC/MG	Ascl1	Nfic::Ascl1
Rod:Nfic	Late NG:Ascl1	neg	-0.458454	Rod:Late NG	Rod	Nfic	Late NG	Ascl1	Nfic::Ascl1
RPC/MG:Hes1	Rod:Mef2d	neg	-0.455169	RPC/MG:Rod	RPC/MG	Hes1	Rod	Mef2d	Hes1::Mef2d
Rod:Mef2d	RPC/MG:Hes1	neg	-0.455169	Rod:RPC/MG	Rod	Mef2d	RPC/MG	Hes1	Mef2d::Hes1
RPC/MG:Hes1	Rod:Rora	neg	-0.453424	RPC/MG:Rod	RPC/MG	Hes1	Rod	Rora	Hes1::Rora
Rod:Rora	RPC/MG:Hes1	neg	-0.453424	Rod:RPC/MG	Rod	Rora	RPC/MG	Hes1	Rora::Hes1
RPC/MG:Tcf3	Rod:Nfic	neg	-0.45338	RPC/MG:Rod	RPC/MG	Tcf3	Rod	Nfic	Tcf3::Nfic
Late NG:Tcf3	Rod:Nfic	neg	-0.45338	Late NG:Rod	Late NG	Tcf3	Rod	Nfic	Tcf3::Nfic
Rod:Nfic	RPC/MG:Tcf3	neg	-0.45338	Rod:RPC/MG	Rod	Nfic	RPC/MG	Tcf3	Nfic::Tcf3
Rod:Nfic	Late NG:Tcf3	neg	-0.45338	Rod:Late NG	Rod	Nfic	Late NG	Tcf3	Nfic::Tcf3
RPC/MG:Nfix	Rod:Nfic	neg	-0.451697	RPC/MG:Rod	RPC/MG	Nfix	Rod	Nfic	Nfix::Nfic
Late NG:Nfix	Rod:Nfic	neg	-0.451697	Late NG:Rod	Late NG	Nfix	Rod	Nfic	Nfix::Nfic
Rod:Nfic	RPC/MG:Nfix	neg	-0.451697	Rod:RPC/MG	Rod	Nfic	RPC/MG	Nfix	Nfic::Nfix
Rod:Nfic	Late NG:Nfix	neg	-0.451697	Rod:Late NG	Rod	Nfic	Late NG	Nfix	Nfic::Nfix
RPC/MG:Sox2	Rod:Nrl	neg	-0.450888	RPC/MG:Rod	RPC/MG	Sox2	Rod	Nrl	Sox2::Nrl
Rod:Nrl	RPC/MG:Sox2	neg	-0.450888	Rod:RPC/MG	Rod	Nrl	RPC/MG	Sox2	Nrl::Sox2
RPC/MG:Klf3	Rod:Neurod1	neg	-0.447029	RPC/MG:Rod	RPC/MG	Klf3	Rod	Neurod1	Klf3::Neurod1
Rod:Neurod1	RPC/MG:Klf3	neg	-0.447029	Rod:RPC/MG	Rod	Neurod1	RPC/MG	Klf3	Neurod1::Klf3
RPC/MG:Tbx3	BC:Thra	neg	-0.446206	RPC/MG:BC	RPC/MG	Tbx3	BC	Thra	Tbx3::Thra
Late NG:Tbx3	BC:Thra	neg	-0.446206	Late NG:BC	Late NG	Tbx3	BC	Thra	Tbx3::Thra
BC:Thra	RPC/MG:Tbx3	neg	-0.446206	BC:RPC/MG	BC	Thra	RPC/MG	Tbx3	Thra::Tbx3
BC:Thra	Late NG:Tbx3	neg	-0.446206	BC:Late NG	BC	Thra	Late NG	Tbx3	Thra::Tbx3
RPC/MG:Pax6	Late NG:Otx2	neg	-0.440584	RPC/MG:Late NG	RPC/MG	Pax6	Late NG	Otx2	Pax6::Otx2
RPC/MG:Pax6	BC:Otx2	neg	-0.440584	RPC/MG:BC	RPC/MG	Pax6	BC	Otx2	Pax6::Otx2
Late NG:Otx2	RPC/MG:Pax6	neg	-0.440584	Late NG:RPC/MG	Late NG	Otx2	RPC/MG	Pax6	Otx2::Pax6
Late NG:Pax6	Late NG:Otx2	neg	-0.440584	Late NG:Late NG	Late NG	Pax6	Late NG	Otx2	Pax6::Otx2
Late NG:Otx2	Late NG:Pax6	neg	-0.440584	Late NG:Late NG	Late NG	Otx2	Late NG	Pax6	Otx2::Pax6
Late NG:Pax6	BC:Otx2	neg	-0.440584	Late NG:BC	Late NG	Pax6	BC	Otx2	Pax6::Otx2
BC:Otx2	RPC/MG:Pax6	neg	-0.440584	BC:RPC/MG	BC	Otx2	RPC/MG	Pax6	Otx2::Pax6
BC:Otx2	Late NG:Pax6	neg	-0.440584	BC:Late NG	BC	Otx2	Late NG	Pax6	Otx2::Pax6
RPC/MG:Klf13	Rod:Mxi1	neg	-0.440458	RPC/MG:Rod	RPC/MG	Klf13	Rod	Mxi1	Klf13::Mxi1
Late NG:Klf13	Rod:Mxi1	neg	-0.440458	Late NG:Rod	Late NG	Klf13	Rod	Mxi1	Klf13::Mxi1
Rod:Mxi1	RPC/MG:Klf13	neg	-0.440458	Rod:RPC/MG	Rod	Mxi1	RPC/MG	Klf13	Mxi1::Klf13
Rod:Mxi1	Late NG:Klf13	neg	-0.440458	Rod:Late NG	Rod	Mxi1	Late NG	Klf13	Mxi1::Klf13
RPC/MG:Sox2	Rod:Zfp281	neg	-0.439546	RPC/MG:Rod	RPC/MG	Sox2	Rod	Zfp281	Sox2::Zfp281
Rod:Zfp281	RPC/MG:Sox2	neg	-0.439546	Rod:RPC/MG	Rod	Zfp281	RPC/MG	Sox2	Zfp281::Sox2
RPC/MG:Tead2	Rod:Zfp281	neg	-0.436652	RPC/MG:Rod	RPC/MG	Tead2	Rod	Zfp281	Tead2::Zfp281
Late NG:Tead2	Rod:Zfp281	neg	-0.436652	Late NG:Rod	Late NG	Tead2	Rod	Zfp281	Tead2::Zfp281
Rod:Zfp281	RPC/MG:Tead2	neg	-0.436652	Rod:RPC/MG	Rod	Zfp281	RPC/MG	Tead2	Zfp281::Tead2
Rod:Zfp281	Late NG:Tead2	neg	-0.436652	Rod:Late NG	Rod	Zfp281	Late NG	Tead2	Zfp281::Tead2
RPC/MG:Tbx3	Rod:Klf9	neg	-0.432922	RPC/MG:Rod	RPC/MG	Tbx3	Rod	Klf9	Tbx3::Klf9
Late NG:Tbx3	Rod:Klf9	neg	-0.432922	Late NG:Rod	Late NG	Tbx3	Rod	Klf9	Tbx3::Klf9
Rod:Klf9	RPC/MG:Tbx3	neg	-0.432922	Rod:RPC/MG	Rod	Klf9	RPC/MG	Tbx3	Klf9::Tbx3
Rod:Klf9	Late NG:Tbx3	neg	-0.432922	Rod:Late NG	Rod	Klf9	Late NG	Tbx3	Klf9::Tbx3
RPC/MG:Tcf3	Rod:Klf9	neg	-0.432265	RPC/MG:Rod	RPC/MG	Tcf3	Rod	Klf9	Tcf3::Klf9
Late NG:Tcf3	Rod:Klf9	neg	-0.432265	Late NG:Rod	Late NG	Tcf3	Rod	Klf9	Tcf3::Klf9
Rod:Klf9	RPC/MG:Tcf3	neg	-0.432265	Rod:RPC/MG	Rod	Klf9	RPC/MG	Tcf3	Klf9::Tcf3
Rod:Klf9	Late NG:Tcf3	neg	-0.432265	Rod:Late NG	Rod	Klf9	Late NG	Tcf3	Klf9::Tcf3
RPC/MG:Zfp422	Rod:Mef2d	neg	-0.42506	RPC/MG:Rod	RPC/MG	Zfp422	Rod	Mef2d	Zfp422::Mef2d
Rod:Mef2d	RPC/MG:Zfp422	neg	-0.42506	Rod:RPC/MG	Rod	Mef2d	RPC/MG	Zfp422	Mef2d::Zfp422
RPC/MG:Sox9	Rod:Klf9	neg	-0.423295	RPC/MG:Rod	RPC/MG	Sox9	Rod	Klf9	Sox9::Klf9
Late NG:Sox9	Rod:Klf9	neg	-0.423295	Late NG:Rod	Late NG	Sox9	Rod	Klf9	Sox9::Klf9
Rod:Klf9	RPC/MG:Sox9	neg	-0.423295	Rod:RPC/MG	Rod	Klf9	RPC/MG	Sox9	Klf9::Sox9
Rod:Klf9	Late NG:Sox9	neg	-0.423295	Rod:Late NG	Rod	Klf9	Late NG	Sox9	Klf9::Sox9
RPC/MG:Klf3	Rod:Zbtb7a	neg	-0.417873	RPC/MG:Rod	RPC/MG	Klf3	Rod	Zbtb7a	Klf3::Zbtb7a
Rod:Zbtb7a	RPC/MG:Klf3	neg	-0.417873	Rod:RPC/MG	Rod	Zbtb7a	RPC/MG	Klf3	Zbtb7a::Klf3
RPC/MG:Klf13	Rod:Zbtb7a	neg	-0.417846	RPC/MG:Rod	RPC/MG	Klf13	Rod	Zbtb7a	Klf13::Zbtb7a
Late NG:Klf13	Rod:Zbtb7a	neg	-0.417846	Late NG:Rod	Late NG	Klf13	Rod	Zbtb7a	Klf13::Zbtb7a
Rod:Zbtb7a	RPC/MG:Klf13	neg	-0.417846	Rod:RPC/MG	Rod	Zbtb7a	RPC/MG	Klf13	Zbtb7a::Klf13
Rod:Zbtb7a	Late NG:Klf13	neg	-0.417846	Rod:Late NG	Rod	Zbtb7a	Late NG	Klf13	Zbtb7a::Klf13
RPC/MG:Klf13	Rod:Klf9	neg	-0.41759	RPC/MG:Rod	RPC/MG	Klf13	Rod	Klf9	Klf13::Klf9
Late NG:Klf13	Rod:Klf9	neg	-0.41759	Late NG:Rod	Late NG	Klf13	Rod	Klf9	Klf13::Klf9
Rod:Klf9	RPC/MG:Klf13	neg	-0.41759	Rod:RPC/MG	Rod	Klf9	RPC/MG	Klf13	Klf9::Klf13
Rod:Klf9	Late NG:Klf13	neg	-0.41759	Rod:Late NG	Rod	Klf9	Late NG	Klf13	Klf9::Klf13
RPC/MG:Sox8	Rod:Zfp281	neg	-0.414438	RPC/MG:Rod	RPC/MG	Sox8	Rod	Zfp281	Sox8::Zfp281
Rod:Zfp281	RPC/MG:Sox8	neg	-0.414438	Rod:RPC/MG	Rod	Zfp281	RPC/MG	Sox8	Zfp281::Sox8
RPC/MG:Ascl1	Rod:Neurod1	neg	-0.412987	RPC/MG:Rod	RPC/MG	Ascl1	Rod	Neurod1	Ascl1::Neurod1
Late NG:Ascl1	Rod:Neurod1	neg	-0.412987	Late NG:Rod	Late NG	Ascl1	Rod	Neurod1	Ascl1::Neurod1
Rod:Neurod1	RPC/MG:Ascl1	neg	-0.412987	Rod:RPC/MG	Rod	Neurod1	RPC/MG	Ascl1	Neurod1::Ascl1
Rod:Neurod1	Late NG:Ascl1	neg	-0.412987	Rod:Late NG	Rod	Neurod1	Late NG	Ascl1	Neurod1::Ascl1
Late NG:Nfib	Rod:Zfp281	neg	-0.412581	Late NG:Rod	Late NG	Nfib	Rod	Zfp281	Nfib::Zfp281
Rod:Zfp281	Late NG:Nfib	neg	-0.412581	Rod:Late NG	Rod	Zfp281	Late NG	Nfib	Zfp281::Nfib
Late NG:Sox4	Rod:Mxi1	neg	-0.410978	Late NG:Rod	Late NG	Sox4	Rod	Mxi1	Sox4::Mxi1
Rod:Mxi1	Late NG:Sox4	neg	-0.410978	Rod:Late NG	Rod	Mxi1	Late NG	Sox4	Mxi1::Sox4
Rod:Mxi1	BC:Sox4	neg	-0.410978	Rod:BC	Rod	Mxi1	BC	Sox4	Mxi1::Sox4
BC:Sox4	Rod:Mxi1	neg	-0.410978	BC:Rod	BC	Sox4	Rod	Mxi1	Sox4::Mxi1
Late NG:Pax6	BC:Bhlhe23	neg	-0.408148	Late NG:BC	Late NG	Pax6	BC	Bhlhe23	Pax6::Bhlhe23
BC:Bhlhe23	Late NG:Pax6	neg	-0.408148	BC:Late NG	BC	Bhlhe23	Late NG	Pax6	Bhlhe23::Pax6
RPC/MG:Klf3	BC:Thra	neg	-0.404404	RPC/MG:BC	RPC/MG	Klf3	BC	Thra	Klf3::Thra
BC:Thra	RPC/MG:Klf3	neg	-0.404404	BC:RPC/MG	BC	Thra	RPC/MG	Klf3	Thra::Klf3
RPC/MG:Nfix	Rod:Klf9	neg	-0.403714	RPC/MG:Rod	RPC/MG	Nfix	Rod	Klf9	Nfix::Klf9
Rod:Klf9	RPC/MG:Nfix	neg	-0.403714	Rod:RPC/MG	Rod	Klf9	RPC/MG	Nfix	Klf9::Nfix
Late NG:Mycn	Rod:Klf9	neg	-0.40214	Late NG:Rod	Late NG	Mycn	Rod	Klf9	Mycn::Klf9
Rod:Klf9	Late NG:Mycn	neg	-0.40214	Rod:Late NG	Rod	Klf9	Late NG	Mycn	Klf9::Mycn
RPC/MG:Klf3	Rod:Zfp281	neg	-0.401678	RPC/MG:Rod	RPC/MG	Klf3	Rod	Zfp281	Klf3::Zfp281
Rod:Zfp281	RPC/MG:Klf3	neg	-0.401678	Rod:RPC/MG	Rod	Zfp281	RPC/MG	Klf3	Zfp281::Klf3
RPC/MG:Ascl1	Rod:Klf9	neg	-0.400015	RPC/MG:Rod	RPC/MG	Ascl1	Rod	Klf9	Ascl1::Klf9
Rod:Klf9	RPC/MG:Ascl1	neg	-0.400015	Rod:RPC/MG	Rod	Klf9	RPC/MG	Ascl1	Klf9::Ascl1
RPC/MG:Zfp36l1	Rod:Nfic	neg	-0.398899	RPC/MG:Rod	RPC/MG	Zfp36l1	Rod	Nfic	Zfp36l1::Nfic
Rod:Nfic	RPC/MG:Zfp36l1	neg	-0.398899	Rod:RPC/MG	Rod	Nfic	RPC/MG	Zfp36l1	Nfic::Zfp36l1
RPC/MG:Nfia	Rod:Zfp281	neg	-0.397143	RPC/MG:Rod	RPC/MG	Nfia	Rod	Zfp281	Nfia::Zfp281
Late NG:Nfia	Rod:Zfp281	neg	-0.397143	Late NG:Rod	Late NG	Nfia	Rod	Zfp281	Nfia::Zfp281
Rod:Zfp281	RPC/MG:Nfia	neg	-0.397143	Rod:RPC/MG	Rod	Zfp281	RPC/MG	Nfia	Zfp281::Nfia
Rod:Zfp281	Late NG:Nfia	neg	-0.397143	Rod:Late NG	Rod	Zfp281	Late NG	Nfia	Zfp281::Nfia
RPC/MG:Zfp36l1	Rod:Zfp281	neg	-0.395654	RPC/MG:Rod	RPC/MG	Zfp36l1	Rod	Zfp281	Zfp36l1::Zfp281
Rod:Zfp281	RPC/MG:Zfp36l1	neg	-0.395654	Rod:RPC/MG	Rod	Zfp281	RPC/MG	Zfp36l1	Zfp281::Zfp36l1
RPC/MG:Klf13	Rod:Zfp281	neg	-0.395273	RPC/MG:Rod	RPC/MG	Klf13	Rod	Zfp281	Klf13::Zfp281
Late NG:Klf13	Rod:Zfp281	neg	-0.395273	Late NG:Rod	Late NG	Klf13	Rod	Zfp281	Klf13::Zfp281
Rod:Zfp281	RPC/MG:Klf13	neg	-0.395273	Rod:RPC/MG	Rod	Zfp281	RPC/MG	Klf13	Zfp281::Klf13
Rod:Zfp281	Late NG:Klf13	neg	-0.395273	Rod:Late NG	Rod	Zfp281	Late NG	Klf13	Zfp281::Klf13
RPC/MG:Nr2f1	Rod:Klf9	neg	-0.395094	RPC/MG:Rod	RPC/MG	Nr2f1	Rod	Klf9	Nr2f1::Klf9
Rod:Klf9	RPC/MG:Nr2f1	neg	-0.395094	Rod:RPC/MG	Rod	Klf9	RPC/MG	Nr2f1	Klf9::Nr2f1
RPC/MG:Sox8	Rod:Nfic	neg	-0.390779	RPC/MG:Rod	RPC/MG	Sox8	Rod	Nfic	Sox8::Nfic
Rod:Nfic	RPC/MG:Sox8	neg	-0.390779	Rod:RPC/MG	Rod	Nfic	RPC/MG	Sox8	Nfic::Sox8
Rod:Rora	BC:Apex1	neg	-0.38939	Rod:BC	Rod	Rora	BC	Apex1	Rora::Apex1
BC:Apex1	Rod:Rora	neg	-0.38939	BC:Rod	BC	Apex1	Rod	Rora	Apex1::Rora
RPC/MG:Nfix	Rod:Hif1a	neg	-0.388897	RPC/MG:Rod	RPC/MG	Nfix	Rod	Hif1a	Nfix::Hif1a
Rod:Hif1a	RPC/MG:Nfix	neg	-0.388897	Rod:RPC/MG	Rod	Hif1a	RPC/MG	Nfix	Hif1a::Nfix
Late NG:Mycn	Rod:Max	neg	-0.388432	Late NG:Rod	Late NG	Mycn	Rod	Max	Mycn::Max
Rod:Max	Late NG:Mycn	neg	-0.388432	Rod:Late NG	Rod	Max	Late NG	Mycn	Max::Mycn
Rod:Max	BC:Mycn	neg	-0.388432	Rod:BC	Rod	Max	BC	Mycn	Max::Mycn
BC:Mycn	Rod:Max	neg	-0.388432	BC:Rod	BC	Mycn	Rod	Max	Mycn::Max
Late NG:Nfib	Rod:Zbtb7a	neg	-0.38544	Late NG:Rod	Late NG	Nfib	Rod	Zbtb7a	Nfib::Zbtb7a
Rod:Zbtb7a	Late NG:Nfib	neg	-0.38544	Rod:Late NG	Rod	Zbtb7a	Late NG	Nfib	Zbtb7a::Nfib
RPC/MG:Plagl1	Rod:Max	neg	-0.384181	RPC/MG:Rod	RPC/MG	Plagl1	Rod	Max	Plagl1::Max
Rod:Max	RPC/MG:Plagl1	neg	-0.384181	Rod:RPC/MG	Rod	Max	RPC/MG	Plagl1	Max::Plagl1
RPC/MG:Klf3	Late NG:Otx2	neg	-0.377001	RPC/MG:Late NG	RPC/MG	Klf3	Late NG	Otx2	Klf3::Otx2
RPC/MG:Klf3	BC:Otx2	neg	-0.377001	RPC/MG:BC	RPC/MG	Klf3	BC	Otx2	Klf3::Otx2
Late NG:Otx2	RPC/MG:Klf3	neg	-0.377001	Late NG:RPC/MG	Late NG	Otx2	RPC/MG	Klf3	Otx2::Klf3
BC:Otx2	RPC/MG:Klf3	neg	-0.377001	BC:RPC/MG	BC	Otx2	RPC/MG	Klf3	Otx2::Klf3
RPC/MG:Nfib	Rod:Mxi1	neg	-0.36975	RPC/MG:Rod	RPC/MG	Nfib	Rod	Mxi1	Nfib::Mxi1
Late NG:Nfib	Rod:Mxi1	neg	-0.36975	Late NG:Rod	Late NG	Nfib	Rod	Mxi1	Nfib::Mxi1
Rod:Mxi1	RPC/MG:Nfib	neg	-0.36975	Rod:RPC/MG	Rod	Mxi1	RPC/MG	Nfib	Mxi1::Nfib
Rod:Mxi1	Late NG:Nfib	neg	-0.36975	Rod:Late NG	Rod	Mxi1	Late NG	Nfib	Mxi1::Nfib
RPC/MG:Rest	Rod:Nfic	neg	-0.368518	RPC/MG:Rod	RPC/MG	Rest	Rod	Nfic	Rest::Nfic
Rod:Nfic	RPC/MG:Rest	neg	-0.368518	Rod:RPC/MG	Rod	Nfic	RPC/MG	Rest	Nfic::Rest
RPC/MG:Zfp36l1	Rod:Mafg	neg	-0.36657	RPC/MG:Rod	RPC/MG	Zfp36l1	Rod	Mafg	Zfp36l1::Mafg
Rod:Mafg	RPC/MG:Zfp36l1	neg	-0.36657	Rod:RPC/MG	Rod	Mafg	RPC/MG	Zfp36l1	Mafg::Zfp36l1
RPC/MG:Zfp36l1	Rod:Max	neg	-0.365842	RPC/MG:Rod	RPC/MG	Zfp36l1	Rod	Max	Zfp36l1::Max
Rod:Max	RPC/MG:Zfp36l1	neg	-0.365842	Rod:RPC/MG	Rod	Max	RPC/MG	Zfp36l1	Max::Zfp36l1
Late NG:Trp53	Rod:Crx	neg	-0.364103	Late NG:Rod	Late NG	Trp53	Rod	Crx	Trp53::Crx
Rod:Crx	Late NG:Trp53	neg	-0.364103	Rod:Late NG	Rod	Crx	Late NG	Trp53	Crx::Trp53
Late NG:Tbx3	Rod:Mxi1	neg	-0.36404	Late NG:Rod	Late NG	Tbx3	Rod	Mxi1	Tbx3::Mxi1
Rod:Mxi1	Late NG:Tbx3	neg	-0.36404	Rod:Late NG	Rod	Mxi1	Late NG	Tbx3	Mxi1::Tbx3
RPC/MG:Sox2	BC:Thra	neg	-0.361804	RPC/MG:BC	RPC/MG	Sox2	BC	Thra	Sox2::Thra
BC:Thra	RPC/MG:Sox2	neg	-0.361804	BC:RPC/MG	BC	Thra	RPC/MG	Sox2	Thra::Sox2
RPC/MG:Klf3	Rod:Nfic	neg	-0.355214	RPC/MG:Rod	RPC/MG	Klf3	Rod	Nfic	Klf3::Nfic
Rod:Nfic	RPC/MG:Klf3	neg	-0.355214	Rod:RPC/MG	Rod	Nfic	RPC/MG	Klf3	Nfic::Klf3
RPC/MG:Egr1	Rod:Neurod1	neg	-0.354971	RPC/MG:Rod	RPC/MG	Egr1	Rod	Neurod1	Egr1::Neurod1
Late NG:Egr1	Rod:Neurod1	neg	-0.354971	Late NG:Rod	Late NG	Egr1	Rod	Neurod1	Egr1::Neurod1
Rod:Neurod1	RPC/MG:Egr1	neg	-0.354971	Rod:RPC/MG	Rod	Neurod1	RPC/MG	Egr1	Neurod1::Egr1
Rod:Neurod1	Late NG:Egr1	neg	-0.354971	Rod:Late NG	Rod	Neurod1	Late NG	Egr1	Neurod1::Egr1
RPC/MG:Jund	Rod:Max	neg	-0.352866	RPC/MG:Rod	RPC/MG	Jund	Rod	Max	Jund::Max
Rod:Max	RPC/MG:Jund	neg	-0.352866	Rod:RPC/MG	Rod	Max	RPC/MG	Jund	Max::Jund
Late NG:Mybl1	Rod:Klf9	neg	-0.352777	Late NG:Rod	Late NG	Mybl1	Rod	Klf9	Mybl1::Klf9
Rod:Klf9	Late NG:Mybl1	neg	-0.352777	Rod:Late NG	Rod	Klf9	Late NG	Mybl1	Klf9::Mybl1
RPC/MG:Klf3	Rod:Max	neg	-0.348056	RPC/MG:Rod	RPC/MG	Klf3	Rod	Max	Klf3::Max
Rod:Max	RPC/MG:Klf3	neg	-0.348056	Rod:RPC/MG	Rod	Max	RPC/MG	Klf3	Max::Klf3
RPC/MG:Hes1	Late NG:Klf7	neg	-0.347597	RPC/MG:Late NG	RPC/MG	Hes1	Late NG	Klf7	Hes1::Klf7
Late NG:Klf7	RPC/MG:Hes1	neg	-0.347597	Late NG:RPC/MG	Late NG	Klf7	RPC/MG	Hes1	Klf7::Hes1
RPC/MG:Fos	BC:Otx2	neg	-0.34315	RPC/MG:BC	RPC/MG	Fos	BC	Otx2	Fos::Otx2
Late NG:Fos	BC:Otx2	neg	-0.34315	Late NG:BC	Late NG	Fos	BC	Otx2	Fos::Otx2
BC:Otx2	RPC/MG:Fos	neg	-0.34315	BC:RPC/MG	BC	Otx2	RPC/MG	Fos	Otx2::Fos
BC:Otx2	Late NG:Fos	neg	-0.34315	BC:Late NG	BC	Otx2	Late NG	Fos	Otx2::Fos
Late NG:Nfix	Rod:Neurod1	neg	-0.342538	Late NG:Rod	Late NG	Nfix	Rod	Neurod1	Nfix::Neurod1
Rod:Neurod1	Late NG:Nfix	neg	-0.342538	Rod:Late NG	Rod	Neurod1	Late NG	Nfix	Neurod1::Nfix
RPC/MG:Klf6	Rod:Atf4	neg	-0.340142	RPC/MG:Rod	RPC/MG	Klf6	Rod	Atf4	Klf6::Atf4
Rod:Atf4	RPC/MG:Klf6	neg	-0.340142	Rod:RPC/MG	Rod	Atf4	RPC/MG	Klf6	Atf4::Klf6
Late NG:Trp53	Rod:Nfic	neg	-0.339487	Late NG:Rod	Late NG	Trp53	Rod	Nfic	Trp53::Nfic
Rod:Nfic	Late NG:Trp53	neg	-0.339487	Rod:Late NG	Rod	Nfic	Late NG	Trp53	Nfic::Trp53
RPC/MG:Nr2f1	Rod:Zfp281	neg	-0.339114	RPC/MG:Rod	RPC/MG	Nr2f1	Rod	Zfp281	Nr2f1::Zfp281
Rod:Zfp281	RPC/MG:Nr2f1	neg	-0.339114	Rod:RPC/MG	Rod	Zfp281	RPC/MG	Nr2f1	Zfp281::Nr2f1
RPC/MG:Klf3	Rod:Klf9	neg	-0.338395	RPC/MG:Rod	RPC/MG	Klf3	Rod	Klf9	Klf3::Klf9
Rod:Klf9	RPC/MG:Klf3	neg	-0.338395	Rod:RPC/MG	Rod	Klf9	RPC/MG	Klf3	Klf9::Klf3
Rod:Crx	BC:Ctbp1	neg	-0.337858	Rod:BC	Rod	Crx	BC	Ctbp1	Crx::Ctbp1
BC:Ctbp1	Rod:Crx	neg	-0.337858	BC:Rod	BC	Ctbp1	Rod	Crx	Ctbp1::Crx
RPC/MG:Klf13	BC:Otx2	neg	-0.33703	RPC/MG:BC	RPC/MG	Klf13	BC	Otx2	Klf13::Otx2
Late NG:Klf13	BC:Otx2	neg	-0.33703	Late NG:BC	Late NG	Klf13	BC	Otx2	Klf13::Otx2
BC:Otx2	RPC/MG:Klf13	neg	-0.33703	BC:RPC/MG	BC	Otx2	RPC/MG	Klf13	Otx2::Klf13
BC:Otx2	Late NG:Klf13	neg	-0.33703	BC:Late NG	BC	Otx2	Late NG	Klf13	Otx2::Klf13
RPC/MG:Nfib	Rod:Nr3c1	neg	-0.333374	RPC/MG:Rod	RPC/MG	Nfib	Rod	Nr3c1	Nfib::Nr3c1
Rod:Nr3c1	RPC/MG:Nfib	neg	-0.333374	Rod:RPC/MG	Rod	Nr3c1	RPC/MG	Nfib	Nr3c1::Nfib
RPC/MG:Egr1	Rod:Nfic	neg	-0.333028	RPC/MG:Rod	RPC/MG	Egr1	Rod	Nfic	Egr1::Nfic
Late NG:Egr1	Rod:Nfic	neg	-0.333028	Late NG:Rod	Late NG	Egr1	Rod	Nfic	Egr1::Nfic
Rod:Nfic	RPC/MG:Egr1	neg	-0.333028	Rod:RPC/MG	Rod	Nfic	RPC/MG	Egr1	Nfic::Egr1
Rod:Nfic	Late NG:Egr1	neg	-0.333028	Rod:Late NG	Rod	Nfic	Late NG	Egr1	Nfic::Egr1
RPC/MG:Nfix	Rod:Mxi1	neg	-0.331256	RPC/MG:Rod	RPC/MG	Nfix	Rod	Mxi1	Nfix::Mxi1
Late NG:Nfix	Rod:Mxi1	neg	-0.331256	Late NG:Rod	Late NG	Nfix	Rod	Mxi1	Nfix::Mxi1
Rod:Mxi1	RPC/MG:Nfix	neg	-0.331256	Rod:RPC/MG	Rod	Mxi1	RPC/MG	Nfix	Mxi1::Nfix
Rod:Mxi1	Late NG:Nfix	neg	-0.331256	Rod:Late NG	Rod	Mxi1	Late NG	Nfix	Mxi1::Nfix
RPC/MG:Egr1	Rod:Max	neg	-0.329831	RPC/MG:Rod	RPC/MG	Egr1	Rod	Max	Egr1::Max
Late NG:Egr1	Rod:Max	neg	-0.329831	Late NG:Rod	Late NG	Egr1	Rod	Max	Egr1::Max
Rod:Max	RPC/MG:Egr1	neg	-0.329831	Rod:RPC/MG	Rod	Max	RPC/MG	Egr1	Max::Egr1
Rod:Max	Late NG:Egr1	neg	-0.329831	Rod:Late NG	Rod	Max	Late NG	Egr1	Max::Egr1
RPC/MG:Arntl	Rod:Neurod1	neg	-0.324751	RPC/MG:Rod	RPC/MG	Arntl	Rod	Neurod1	Arntl::Neurod1
Rod:Neurod1	RPC/MG:Arntl	neg	-0.324751	Rod:RPC/MG	Rod	Neurod1	RPC/MG	Arntl	Neurod1::Arntl
Late NG:Sox11	Rod:Mxi1	neg	-0.323415	Late NG:Rod	Late NG	Sox11	Rod	Mxi1	Sox11::Mxi1
Rod:Mxi1	Late NG:Sox11	neg	-0.323415	Rod:Late NG	Rod	Mxi1	Late NG	Sox11	Mxi1::Sox11
RPC/MG:Nfia	Rod:Klf9	neg	-0.321726	RPC/MG:Rod	RPC/MG	Nfia	Rod	Klf9	Nfia::Klf9
Rod:Klf9	RPC/MG:Nfia	neg	-0.321726	Rod:RPC/MG	Rod	Klf9	RPC/MG	Nfia	Klf9::Nfia
RPC/MG:Klf13	Rod:Ncoa2	neg	-0.320476	RPC/MG:Rod	RPC/MG	Klf13	Rod	Ncoa2	Klf13::Ncoa2
Late NG:Klf13	Rod:Ncoa2	neg	-0.320476	Late NG:Rod	Late NG	Klf13	Rod	Ncoa2	Klf13::Ncoa2
Rod:Ncoa2	RPC/MG:Klf13	neg	-0.320476	Rod:RPC/MG	Rod	Ncoa2	RPC/MG	Klf13	Ncoa2::Klf13
Rod:Ncoa2	Late NG:Klf13	neg	-0.320476	Rod:Late NG	Rod	Ncoa2	Late NG	Klf13	Ncoa2::Klf13
RPC/MG:Tcf3	BC:Isl1	neg	-0.318765	RPC/MG:BC	RPC/MG	Tcf3	BC	Isl1	Tcf3::Isl1
Late NG:Tcf3	BC:Isl1	neg	-0.318765	Late NG:BC	Late NG	Tcf3	BC	Isl1	Tcf3::Isl1
BC:Isl1	RPC/MG:Tcf3	neg	-0.318765	BC:RPC/MG	BC	Isl1	RPC/MG	Tcf3	Isl1::Tcf3
BC:Isl1	Late NG:Tcf3	neg	-0.318765	BC:Late NG	BC	Isl1	Late NG	Tcf3	Isl1::Tcf3
RPC/MG:Nfix	Rod:Zbtb7a	neg	-0.3183	RPC/MG:Rod	RPC/MG	Nfix	Rod	Zbtb7a	Nfix::Zbtb7a
Late NG:Nfix	Rod:Zbtb7a	neg	-0.3183	Late NG:Rod	Late NG	Nfix	Rod	Zbtb7a	Nfix::Zbtb7a
Rod:Zbtb7a	RPC/MG:Nfix	neg	-0.3183	Rod:RPC/MG	Rod	Zbtb7a	RPC/MG	Nfix	Zbtb7a::Nfix
Rod:Zbtb7a	Late NG:Nfix	neg	-0.3183	Rod:Late NG	Rod	Zbtb7a	Late NG	Nfix	Zbtb7a::Nfix
RPC/MG:Nfib	BC:Vsx1	neg	-0.313462	RPC/MG:BC	RPC/MG	Nfib	BC	Vsx1	Nfib::Vsx1
BC:Vsx1	RPC/MG:Nfib	neg	-0.313462	BC:RPC/MG	BC	Vsx1	RPC/MG	Nfib	Vsx1::Nfib
RPC/MG:Rest	Rod:Max	neg	-0.305355	RPC/MG:Rod	RPC/MG	Rest	Rod	Max	Rest::Max
Rod:Max	RPC/MG:Rest	neg	-0.305355	Rod:RPC/MG	Rod	Max	RPC/MG	Rest	Max::Rest
Late NG:Tbx2	Rod:Neurod1	neg	-0.30532	Late NG:Rod	Late NG	Tbx2	Rod	Neurod1	Tbx2::Neurod1
Rod:Neurod1	Late NG:Tbx2	neg	-0.30532	Rod:Late NG	Rod	Neurod1	Late NG	Tbx2	Neurod1::Tbx2
Late NG:Tead2	Rod:Mafg	neg	-0.30425	Late NG:Rod	Late NG	Tead2	Rod	Mafg	Tead2::Mafg
Rod:Mafg	Late NG:Tead2	neg	-0.30425	Rod:Late NG	Rod	Mafg	Late NG	Tead2	Mafg::Tead2
RPC/MG:Hes5	Late NG:Klf7	neg	-0.302672	RPC/MG:Late NG	RPC/MG	Hes5	Late NG	Klf7	Hes5::Klf7
Late NG:Klf7	RPC/MG:Hes5	neg	-0.302672	Late NG:RPC/MG	Late NG	Klf7	RPC/MG	Hes5	Klf7::Hes5
RPC/MG:Fos	Rod:Max	neg	-0.300741	RPC/MG:Rod	RPC/MG	Fos	Rod	Max	Fos::Max
Rod:Max	RPC/MG:Fos	neg	-0.300741	Rod:RPC/MG	Rod	Max	RPC/MG	Fos	Max::Fos
RPC/MG:Egr1	Rod:Insm1	neg	-0.29785	RPC/MG:Rod	RPC/MG	Egr1	Rod	Insm1	Egr1::Insm1
Late NG:Egr1	Rod:Insm1	neg	-0.29785	Late NG:Rod	Late NG	Egr1	Rod	Insm1	Egr1::Insm1
Rod:Insm1	RPC/MG:Egr1	neg	-0.29785	Rod:RPC/MG	Rod	Insm1	RPC/MG	Egr1	Insm1::Egr1
Rod:Insm1	Late NG:Egr1	neg	-0.29785	Rod:Late NG	Rod	Insm1	Late NG	Egr1	Insm1::Egr1
RPC/MG:Nfib	BC:Lhx3	neg	-0.296443	RPC/MG:BC	RPC/MG	Nfib	BC	Lhx3	Nfib::Lhx3
Late NG:Nfib	BC:Lhx3	neg	-0.296443	Late NG:BC	Late NG	Nfib	BC	Lhx3	Nfib::Lhx3
BC:Lhx3	RPC/MG:Nfib	neg	-0.296443	BC:RPC/MG	BC	Lhx3	RPC/MG	Nfib	Lhx3::Nfib
BC:Lhx3	Late NG:Nfib	neg	-0.296443	BC:Late NG	BC	Lhx3	Late NG	Nfib	Lhx3::Nfib
RPC/MG:Zfp36l1	Late NG:Klf7	neg	-0.295825	RPC/MG:Late NG	RPC/MG	Zfp36l1	Late NG	Klf7	Zfp36l1::Klf7
Late NG:Klf7	RPC/MG:Zfp36l1	neg	-0.295825	Late NG:RPC/MG	Late NG	Klf7	RPC/MG	Zfp36l1	Klf7::Zfp36l1
RPC/MG:Sox8	Rod:Klf9	neg	-0.294881	RPC/MG:Rod	RPC/MG	Sox8	Rod	Klf9	Sox8::Klf9
Rod:Klf9	RPC/MG:Sox8	neg	-0.294881	Rod:RPC/MG	Rod	Klf9	RPC/MG	Sox8	Klf9::Sox8
RPC/MG:Tbx3	Late NG:Lhx4	neg	-0.291224	RPC/MG:Late NG	RPC/MG	Tbx3	Late NG	Lhx4	Tbx3::Lhx4
Late NG:Lhx4	RPC/MG:Tbx3	neg	-0.291224	Late NG:RPC/MG	Late NG	Lhx4	RPC/MG	Tbx3	Lhx4::Tbx3
Late NG:Lhx4	Late NG:Tbx3	neg	-0.291224	Late NG:Late NG	Late NG	Lhx4	Late NG	Tbx3	Lhx4::Tbx3
Late NG:Tbx3	Late NG:Lhx4	neg	-0.291224	Late NG:Late NG	Late NG	Tbx3	Late NG	Lhx4	Tbx3::Lhx4
Late NG:Mycn	Rod:Nfic	neg	-0.289077	Late NG:Rod	Late NG	Mycn	Rod	Nfic	Mycn::Nfic
Rod:Nfic	Late NG:Mycn	neg	-0.289077	Rod:Late NG	Rod	Nfic	Late NG	Mycn	Nfic::Mycn
Rod:Nfic	BC:Mycn	neg	-0.289077	Rod:BC	Rod	Nfic	BC	Mycn	Nfic::Mycn
BC:Mycn	Rod:Nfic	neg	-0.289077	BC:Rod	BC	Mycn	Rod	Nfic	Mycn::Nfic
Late NG:Trp53	Rod:Zfp281	neg	-0.282557	Late NG:Rod	Late NG	Trp53	Rod	Zfp281	Trp53::Zfp281
Rod:Zfp281	Late NG:Trp53	neg	-0.282557	Rod:Late NG	Rod	Zfp281	Late NG	Trp53	Zfp281::Trp53
RPC/MG:Jund	Rod:Klf9	neg	-0.279843	RPC/MG:Rod	RPC/MG	Jund	Rod	Klf9	Jund::Klf9
Rod:Klf9	RPC/MG:Jund	neg	-0.279843	Rod:RPC/MG	Rod	Klf9	RPC/MG	Jund	Klf9::Jund
RPC/MG:Klf3	Rod:Mafg	neg	-0.274457	RPC/MG:Rod	RPC/MG	Klf3	Rod	Mafg	Klf3::Mafg
Rod:Mafg	RPC/MG:Klf3	neg	-0.274457	Rod:RPC/MG	Rod	Mafg	RPC/MG	Klf3	Mafg::Klf3
Late NG:Pax6	Late NG:Lhx4	neg	-0.274446	Late NG:Late NG	Late NG	Pax6	Late NG	Lhx4	Pax6::Lhx4
Late NG:Lhx4	Late NG:Pax6	neg	-0.274446	Late NG:Late NG	Late NG	Lhx4	Late NG	Pax6	Lhx4::Pax6
Late NG:Pax6	BC:Lhx4	neg	-0.274446	Late NG:BC	Late NG	Pax6	BC	Lhx4	Pax6::Lhx4
BC:Lhx4	Late NG:Pax6	neg	-0.274446	BC:Late NG	BC	Lhx4	Late NG	Pax6	Lhx4::Pax6
RPC/MG:Rest	Rod:Zfp281	neg	-0.27204	RPC/MG:Rod	RPC/MG	Rest	Rod	Zfp281	Rest::Zfp281
Rod:Zfp281	RPC/MG:Rest	neg	-0.27204	Rod:RPC/MG	Rod	Zfp281	RPC/MG	Rest	Zfp281::Rest
Late NG:Vsx2	Rod:Nr3c1	neg	-0.271881	Late NG:Rod	Late NG	Vsx2	Rod	Nr3c1	Vsx2::Nr3c1
Rod:Nr3c1	Late NG:Vsx2	neg	-0.271881	Rod:Late NG	Rod	Nr3c1	Late NG	Vsx2	Nr3c1::Vsx2
Rod:Nr3c1	BC:Vsx2	neg	-0.271881	Rod:BC	Rod	Nr3c1	BC	Vsx2	Nr3c1::Vsx2
BC:Vsx2	Rod:Nr3c1	neg	-0.271881	BC:Rod	BC	Vsx2	Rod	Nr3c1	Vsx2::Nr3c1
RPC/MG:Sox2	Late NG:Klf7	neg	-0.270254	RPC/MG:Late NG	RPC/MG	Sox2	Late NG	Klf7	Sox2::Klf7
Late NG:Klf7	RPC/MG:Sox2	neg	-0.270254	Late NG:RPC/MG	Late NG	Klf7	RPC/MG	Sox2	Klf7::Sox2
RPC/MG:Fos	Rod:Zbtb7a	neg	-0.26849	RPC/MG:Rod	RPC/MG	Fos	Rod	Zbtb7a	Fos::Zbtb7a
Late NG:Fos	Rod:Zbtb7a	neg	-0.26849	Late NG:Rod	Late NG	Fos	Rod	Zbtb7a	Fos::Zbtb7a
Rod:Zbtb7a	RPC/MG:Fos	neg	-0.26849	Rod:RPC/MG	Rod	Zbtb7a	RPC/MG	Fos	Zbtb7a::Fos
Rod:Zbtb7a	Late NG:Fos	neg	-0.26849	Rod:Late NG	Rod	Zbtb7a	Late NG	Fos	Zbtb7a::Fos
RPC/MG:Ascl1	Late NG:Otx2	neg	-0.267696	RPC/MG:Late NG	RPC/MG	Ascl1	Late NG	Otx2	Ascl1::Otx2
RPC/MG:Ascl1	BC:Otx2	neg	-0.267696	RPC/MG:BC	RPC/MG	Ascl1	BC	Otx2	Ascl1::Otx2
Late NG:Otx2	RPC/MG:Ascl1	neg	-0.267696	Late NG:RPC/MG	Late NG	Otx2	RPC/MG	Ascl1	Otx2::Ascl1
Late NG:Ascl1	Late NG:Otx2	neg	-0.267696	Late NG:Late NG	Late NG	Ascl1	Late NG	Otx2	Ascl1::Otx2
Late NG:Otx2	Late NG:Ascl1	neg	-0.267696	Late NG:Late NG	Late NG	Otx2	Late NG	Ascl1	Otx2::Ascl1
Late NG:Ascl1	BC:Otx2	neg	-0.267696	Late NG:BC	Late NG	Ascl1	BC	Otx2	Ascl1::Otx2
BC:Otx2	RPC/MG:Ascl1	neg	-0.267696	BC:RPC/MG	BC	Otx2	RPC/MG	Ascl1	Otx2::Ascl1
BC:Otx2	Late NG:Ascl1	neg	-0.267696	BC:Late NG	BC	Otx2	Late NG	Ascl1	Otx2::Ascl1
Late NG:Tbx2	Rod:Crx	neg	-0.265299	Late NG:Rod	Late NG	Tbx2	Rod	Crx	Tbx2::Crx
Rod:Crx	Late NG:Tbx2	neg	-0.265299	Rod:Late NG	Rod	Crx	Late NG	Tbx2	Crx::Tbx2
RPC/MG:Nfia	Late NG:Otx2	neg	-0.26453	RPC/MG:Late NG	RPC/MG	Nfia	Late NG	Otx2	Nfia::Otx2
RPC/MG:Nfia	BC:Otx2	neg	-0.26453	RPC/MG:BC	RPC/MG	Nfia	BC	Otx2	Nfia::Otx2
Late NG:Otx2	RPC/MG:Nfia	neg	-0.26453	Late NG:RPC/MG	Late NG	Otx2	RPC/MG	Nfia	Otx2::Nfia
BC:Otx2	RPC/MG:Nfia	neg	-0.26453	BC:RPC/MG	BC	Otx2	RPC/MG	Nfia	Otx2::Nfia
RPC/MG:Egr1	Rod:Zfp281	neg	-0.25876	RPC/MG:Rod	RPC/MG	Egr1	Rod	Zfp281	Egr1::Zfp281
Late NG:Egr1	Rod:Zfp281	neg	-0.25876	Late NG:Rod	Late NG	Egr1	Rod	Zfp281	Egr1::Zfp281
Rod:Zfp281	RPC/MG:Egr1	neg	-0.25876	Rod:RPC/MG	Rod	Zfp281	RPC/MG	Egr1	Zfp281::Egr1
Rod:Zfp281	Late NG:Egr1	neg	-0.25876	Rod:Late NG	Rod	Zfp281	Late NG	Egr1	Zfp281::Egr1
RPC/MG:Fos	Rod:Mafg	neg	-0.257941	RPC/MG:Rod	RPC/MG	Fos	Rod	Mafg	Fos::Mafg
Late NG:Fos	Rod:Mafg	neg	-0.257941	Late NG:Rod	Late NG	Fos	Rod	Mafg	Fos::Mafg
Rod:Mafg	RPC/MG:Fos	neg	-0.257941	Rod:RPC/MG	Rod	Mafg	RPC/MG	Fos	Mafg::Fos
Rod:Mafg	Late NG:Fos	neg	-0.257941	Rod:Late NG	Rod	Mafg	Late NG	Fos	Mafg::Fos
Late NG:Rorb	Rod:Nfic	neg	-0.257173	Late NG:Rod	Late NG	Rorb	Rod	Nfic	Rorb::Nfic
Rod:Nfic	Late NG:Rorb	neg	-0.257173	Rod:Late NG	Rod	Nfic	Late NG	Rorb	Nfic::Rorb
Late NG:Prox1	Rod:Nfic	neg	-0.256024	Late NG:Rod	Late NG	Prox1	Rod	Nfic	Prox1::Nfic
Rod:Nfic	Late NG:Prox1	neg	-0.256024	Rod:Late NG	Rod	Nfic	Late NG	Prox1	Nfic::Prox1
Rod:Nfic	BC:Prox1	neg	-0.256024	Rod:BC	Rod	Nfic	BC	Prox1	Nfic::Prox1
BC:Prox1	Rod:Nfic	neg	-0.256024	BC:Rod	BC	Prox1	Rod	Nfic	Prox1::Nfic
Late NG:Otx2	Rod:Rax	neg	-0.251925	Late NG:Rod	Late NG	Otx2	Rod	Rax	Otx2::Rax
Rod:Rax	Late NG:Otx2	neg	-0.251925	Rod:Late NG	Rod	Rax	Late NG	Otx2	Rax::Otx2
RPC/MG:Jund	RPC/MG:Ascl1	pos	0.31978	RPC/MG:RPC/MG	RPC/MG	Jund	RPC/MG	Ascl1	Jund::Ascl1
RPC/MG:Ascl1	RPC/MG:Jund	pos	0.31978	RPC/MG:RPC/MG	RPC/MG	Ascl1	RPC/MG	Jund	Ascl1::Jund
RPC/MG:Jund	Late NG:Ascl1	pos	0.31978	RPC/MG:Late NG	RPC/MG	Jund	Late NG	Ascl1	Jund::Ascl1
RPC/MG:Ascl1	Late NG:Jund	pos	0.31978	RPC/MG:Late NG	RPC/MG	Ascl1	Late NG	Jund	Ascl1::Jund
Late NG:Jund	RPC/MG:Ascl1	pos	0.31978	Late NG:RPC/MG	Late NG	Jund	RPC/MG	Ascl1	Jund::Ascl1
Late NG:Ascl1	RPC/MG:Jund	pos	0.31978	Late NG:RPC/MG	Late NG	Ascl1	RPC/MG	Jund	Ascl1::Jund
Late NG:Jund	Late NG:Ascl1	pos	0.31978	Late NG:Late NG	Late NG	Jund	Late NG	Ascl1	Jund::Ascl1
Late NG:Ascl1	Late NG:Jund	pos	0.31978	Late NG:Late NG	Late NG	Ascl1	Late NG	Jund	Ascl1::Jund
RPC/MG:Arntl	RPC/MG:Ascl1	pos	0.319966	RPC/MG:RPC/MG	RPC/MG	Arntl	RPC/MG	Ascl1	Arntl::Ascl1
RPC/MG:Ascl1	RPC/MG:Arntl	pos	0.319966	RPC/MG:RPC/MG	RPC/MG	Ascl1	RPC/MG	Arntl	Ascl1::Arntl
RPC/MG:Arntl	Late NG:Ascl1	pos	0.319966	RPC/MG:Late NG	RPC/MG	Arntl	Late NG	Ascl1	Arntl::Ascl1
Late NG:Ascl1	RPC/MG:Arntl	pos	0.319966	Late NG:RPC/MG	Late NG	Ascl1	RPC/MG	Arntl	Ascl1::Arntl
RPC/MG:Nfix	Late NG:Mycn	pos	0.321225	RPC/MG:Late NG	RPC/MG	Nfix	Late NG	Mycn	Nfix::Mycn
Late NG:Mycn	RPC/MG:Nfix	pos	0.321225	Late NG:RPC/MG	Late NG	Mycn	RPC/MG	Nfix	Mycn::Nfix
Late NG:Nfix	Late NG:Mycn	pos	0.321225	Late NG:Late NG	Late NG	Nfix	Late NG	Mycn	Nfix::Mycn
Late NG:Mycn	Late NG:Nfix	pos	0.321225	Late NG:Late NG	Late NG	Mycn	Late NG	Nfix	Mycn::Nfix
RPC/MG:Tcf4	Late NG:Mybl1	pos	0.321507	RPC/MG:Late NG	RPC/MG	Tcf4	Late NG	Mybl1	Tcf4::Mybl1
Late NG:Mybl1	RPC/MG:Tcf4	pos	0.321507	Late NG:RPC/MG	Late NG	Mybl1	RPC/MG	Tcf4	Mybl1::Tcf4
Late NG:Tcf4	Late NG:Mybl1	pos	0.321507	Late NG:Late NG	Late NG	Tcf4	Late NG	Mybl1	Tcf4::Mybl1
Late NG:Mybl1	Late NG:Tcf4	pos	0.321507	Late NG:Late NG	Late NG	Mybl1	Late NG	Tcf4	Mybl1::Tcf4
Late NG:Mybl1	BC:Tcf4	pos	0.321507	Late NG:BC	Late NG	Mybl1	BC	Tcf4	Mybl1::Tcf4
BC:Tcf4	Late NG:Mybl1	pos	0.321507	BC:Late NG	BC	Tcf4	Late NG	Mybl1	Tcf4::Mybl1
RPC/MG:Fgf9	Late NG:Jund	pos	0.321979	RPC/MG:Late NG	RPC/MG	Fgf9	Late NG	Jund	Fgf9::Jund
Late NG:Jund	RPC/MG:Fgf9	pos	0.321979	Late NG:RPC/MG	Late NG	Jund	RPC/MG	Fgf9	Jund::Fgf9
Late NG:Apex1	BC:Vsx2	pos	0.32204	Late NG:BC	Late NG	Apex1	BC	Vsx2	Apex1::Vsx2
BC:Vsx2	Late NG:Apex1	pos	0.32204	BC:Late NG	BC	Vsx2	Late NG	Apex1	Vsx2::Apex1
RPC/MG:Egr1	Late NG:Neurog2	pos	0.322944	RPC/MG:Late NG	RPC/MG	Egr1	Late NG	Neurog2	Egr1::Neurog2
Late NG:Neurog2	RPC/MG:Egr1	pos	0.322944	Late NG:RPC/MG	Late NG	Neurog2	RPC/MG	Egr1	Neurog2::Egr1
Late NG:Egr1	Late NG:Neurog2	pos	0.322944	Late NG:Late NG	Late NG	Egr1	Late NG	Neurog2	Egr1::Neurog2
Late NG:Neurog2	Late NG:Egr1	pos	0.322944	Late NG:Late NG	Late NG	Neurog2	Late NG	Egr1	Neurog2::Egr1
RPC/MG:Tcf4	RPC/MG:Arntl	pos	0.323476	RPC/MG:RPC/MG	RPC/MG	Tcf4	RPC/MG	Arntl	Tcf4::Arntl
RPC/MG:Arntl	RPC/MG:Tcf4	pos	0.323476	RPC/MG:RPC/MG	RPC/MG	Arntl	RPC/MG	Tcf4	Arntl::Tcf4
RPC/MG:Arntl	Late NG:Tcf4	pos	0.323476	RPC/MG:Late NG	RPC/MG	Arntl	Late NG	Tcf4	Arntl::Tcf4
Late NG:Tcf4	RPC/MG:Arntl	pos	0.323476	Late NG:RPC/MG	Late NG	Tcf4	RPC/MG	Arntl	Tcf4::Arntl
RPC/MG:Zfp260	RPC/MG:Klf3	pos	0.326191	RPC/MG:RPC/MG	RPC/MG	Zfp260	RPC/MG	Klf3	Zfp260::Klf3
RPC/MG:Klf3	RPC/MG:Zfp260	pos	0.326191	RPC/MG:RPC/MG	RPC/MG	Klf3	RPC/MG	Zfp260	Klf3::Zfp260
RPC/MG:Arntl	RPC/MG:Klf3	pos	0.32854	RPC/MG:RPC/MG	RPC/MG	Arntl	RPC/MG	Klf3	Arntl::Klf3
RPC/MG:Klf3	RPC/MG:Arntl	pos	0.32854	RPC/MG:RPC/MG	RPC/MG	Klf3	RPC/MG	Arntl	Klf3::Arntl
RPC/MG:Sox9	Late NG:Mybl1	pos	0.32878	RPC/MG:Late NG	RPC/MG	Sox9	Late NG	Mybl1	Sox9::Mybl1
Late NG:Mybl1	RPC/MG:Sox9	pos	0.32878	Late NG:RPC/MG	Late NG	Mybl1	RPC/MG	Sox9	Mybl1::Sox9
Late NG:Mybl1	Late NG:Sox9	pos	0.32878	Late NG:Late NG	Late NG	Mybl1	Late NG	Sox9	Mybl1::Sox9
Late NG:Sox9	Late NG:Mybl1	pos	0.32878	Late NG:Late NG	Late NG	Sox9	Late NG	Mybl1	Sox9::Mybl1
RPC/MG:Cux1	RPC/MG:Nfix	pos	0.328868	RPC/MG:RPC/MG	RPC/MG	Cux1	RPC/MG	Nfix	Cux1::Nfix
RPC/MG:Nfix	RPC/MG:Cux1	pos	0.328868	RPC/MG:RPC/MG	RPC/MG	Nfix	RPC/MG	Cux1	Nfix::Cux1
RPC/MG:Cux1	Late NG:Nfix	pos	0.328868	RPC/MG:Late NG	RPC/MG	Cux1	Late NG	Nfix	Cux1::Nfix
Late NG:Nfix	RPC/MG:Cux1	pos	0.328868	Late NG:RPC/MG	Late NG	Nfix	RPC/MG	Cux1	Nfix::Cux1
RPC/MG:Nfib	Late NG:Mycn	pos	0.330829	RPC/MG:Late NG	RPC/MG	Nfib	Late NG	Mycn	Nfib::Mycn
RPC/MG:Nfib	BC:Mycn	pos	0.330829	RPC/MG:BC	RPC/MG	Nfib	BC	Mycn	Nfib::Mycn
Late NG:Mycn	RPC/MG:Nfib	pos	0.330829	Late NG:RPC/MG	Late NG	Mycn	RPC/MG	Nfib	Mycn::Nfib
Late NG:Mycn	Late NG:Nfib	pos	0.330829	Late NG:Late NG	Late NG	Mycn	Late NG	Nfib	Mycn::Nfib
Late NG:Nfib	Late NG:Mycn	pos	0.330829	Late NG:Late NG	Late NG	Nfib	Late NG	Mycn	Nfib::Mycn
Late NG:Nfib	BC:Mycn	pos	0.330829	Late NG:BC	Late NG	Nfib	BC	Mycn	Nfib::Mycn
BC:Mycn	RPC/MG:Nfib	pos	0.330829	BC:RPC/MG	BC	Mycn	RPC/MG	Nfib	Mycn::Nfib
BC:Mycn	Late NG:Nfib	pos	0.330829	BC:Late NG	BC	Mycn	Late NG	Nfib	Mycn::Nfib
RPC/MG:Nr2f1	Late NG:Trp53	pos	0.331105	RPC/MG:Late NG	RPC/MG	Nr2f1	Late NG	Trp53	Nr2f1::Trp53
Late NG:Trp53	RPC/MG:Nr2f1	pos	0.331105	Late NG:RPC/MG	Late NG	Trp53	RPC/MG	Nr2f1	Trp53::Nr2f1
RPC/MG:Arntl	RPC/MG:Nfix	pos	0.332257	RPC/MG:RPC/MG	RPC/MG	Arntl	RPC/MG	Nfix	Arntl::Nfix
RPC/MG:Nfix	RPC/MG:Arntl	pos	0.332257	RPC/MG:RPC/MG	RPC/MG	Nfix	RPC/MG	Arntl	Nfix::Arntl
RPC/MG:Arntl	Late NG:Nfix	pos	0.332257	RPC/MG:Late NG	RPC/MG	Arntl	Late NG	Nfix	Arntl::Nfix
Late NG:Nfix	RPC/MG:Arntl	pos	0.332257	Late NG:RPC/MG	Late NG	Nfix	RPC/MG	Arntl	Nfix::Arntl
RPC/MG:Jun	RPC/MG:Tbx3	pos	0.332587	RPC/MG:RPC/MG	RPC/MG	Jun	RPC/MG	Tbx3	Jun::Tbx3
RPC/MG:Tbx3	RPC/MG:Jun	pos	0.332587	RPC/MG:RPC/MG	RPC/MG	Tbx3	RPC/MG	Jun	Tbx3::Jun
RPC/MG:Jun	Late NG:Tbx3	pos	0.332587	RPC/MG:Late NG	RPC/MG	Jun	Late NG	Tbx3	Jun::Tbx3
RPC/MG:Tbx3	Late NG:Jun	pos	0.332587	RPC/MG:Late NG	RPC/MG	Tbx3	Late NG	Jun	Tbx3::Jun
Late NG:Jun	RPC/MG:Tbx3	pos	0.332587	Late NG:RPC/MG	Late NG	Jun	RPC/MG	Tbx3	Jun::Tbx3
Late NG:Tbx3	RPC/MG:Jun	pos	0.332587	Late NG:RPC/MG	Late NG	Tbx3	RPC/MG	Jun	Tbx3::Jun
Late NG:Jun	Late NG:Tbx3	pos	0.332587	Late NG:Late NG	Late NG	Jun	Late NG	Tbx3	Jun::Tbx3
Late NG:Tbx3	Late NG:Jun	pos	0.332587	Late NG:Late NG	Late NG	Tbx3	Late NG	Jun	Tbx3::Jun
RPC/MG:Arntl	RPC/MG:Klf6	pos	0.334408	RPC/MG:RPC/MG	RPC/MG	Arntl	RPC/MG	Klf6	Arntl::Klf6
RPC/MG:Klf6	RPC/MG:Arntl	pos	0.334408	RPC/MG:RPC/MG	RPC/MG	Klf6	RPC/MG	Arntl	Klf6::Arntl
RPC/MG:Klf3	Late NG:Trp53	pos	0.33786	RPC/MG:Late NG	RPC/MG	Klf3	Late NG	Trp53	Klf3::Trp53
Late NG:Trp53	RPC/MG:Klf3	pos	0.33786	Late NG:RPC/MG	Late NG	Trp53	RPC/MG	Klf3	Trp53::Klf3
RPC/MG:Egr1	RPC/MG:Zeb2	pos	0.338128	RPC/MG:RPC/MG	RPC/MG	Egr1	RPC/MG	Zeb2	Egr1::Zeb2
RPC/MG:Zeb2	RPC/MG:Egr1	pos	0.338128	RPC/MG:RPC/MG	RPC/MG	Zeb2	RPC/MG	Egr1	Zeb2::Egr1
RPC/MG:Zeb2	Late NG:Egr1	pos	0.338128	RPC/MG:Late NG	RPC/MG	Zeb2	Late NG	Egr1	Zeb2::Egr1
Late NG:Egr1	RPC/MG:Zeb2	pos	0.338128	Late NG:RPC/MG	Late NG	Egr1	RPC/MG	Zeb2	Egr1::Zeb2
RPC/MG:Churc1	Late NG:Nfia	pos	0.338134	RPC/MG:Late NG	RPC/MG	Churc1	Late NG	Nfia	Churc1::Nfia
Late NG:Nfia	RPC/MG:Churc1	pos	0.338134	Late NG:RPC/MG	Late NG	Nfia	RPC/MG	Churc1	Nfia::Churc1
RPC/MG:Pax6	Late NG:Apex1	pos	0.339488	RPC/MG:Late NG	RPC/MG	Pax6	Late NG	Apex1	Pax6::Apex1
RPC/MG:Pax6	BC:Apex1	pos	0.339488	RPC/MG:BC	RPC/MG	Pax6	BC	Apex1	Pax6::Apex1
Late NG:Apex1	RPC/MG:Pax6	pos	0.339488	Late NG:RPC/MG	Late NG	Apex1	RPC/MG	Pax6	Apex1::Pax6
Late NG:Pax6	Late NG:Apex1	pos	0.339488	Late NG:Late NG	Late NG	Pax6	Late NG	Apex1	Pax6::Apex1
Late NG:Apex1	Late NG:Pax6	pos	0.339488	Late NG:Late NG	Late NG	Apex1	Late NG	Pax6	Apex1::Pax6
Late NG:Pax6	BC:Apex1	pos	0.339488	Late NG:BC	Late NG	Pax6	BC	Apex1	Pax6::Apex1
BC:Apex1	RPC/MG:Pax6	pos	0.339488	BC:RPC/MG	BC	Apex1	RPC/MG	Pax6	Apex1::Pax6
BC:Apex1	Late NG:Pax6	pos	0.339488	BC:Late NG	BC	Apex1	Late NG	Pax6	Apex1::Pax6
RPC/MG:Nfia	Late NG:Trp53	pos	0.339793	RPC/MG:Late NG	RPC/MG	Nfia	Late NG	Trp53	Nfia::Trp53
Late NG:Trp53	RPC/MG:Nfia	pos	0.339793	Late NG:RPC/MG	Late NG	Trp53	RPC/MG	Nfia	Trp53::Nfia
Late NG:Lhx4	Late NG:Klf7	pos	0.341524	Late NG:Late NG	Late NG	Lhx4	Late NG	Klf7	Lhx4::Klf7
Late NG:Klf7	Late NG:Lhx4	pos	0.341524	Late NG:Late NG	Late NG	Klf7	Late NG	Lhx4	Klf7::Lhx4
Late NG:Klf7	BC:Lhx4	pos	0.341524	Late NG:BC	Late NG	Klf7	BC	Lhx4	Klf7::Lhx4
BC:Lhx4	Late NG:Klf7	pos	0.341524	BC:Late NG	BC	Lhx4	Late NG	Klf7	Lhx4::Klf7
RPC/MG:Nr2f1	RPC/MG:Klf3	pos	0.345772	RPC/MG:RPC/MG	RPC/MG	Nr2f1	RPC/MG	Klf3	Nr2f1::Klf3
RPC/MG:Klf3	RPC/MG:Nr2f1	pos	0.345772	RPC/MG:RPC/MG	RPC/MG	Klf3	RPC/MG	Nr2f1	Klf3::Nr2f1
RPC/MG:Zbtb18	Late NG:Trp53	pos	0.34622	RPC/MG:Late NG	RPC/MG	Zbtb18	Late NG	Trp53	Zbtb18::Trp53
Late NG:Trp53	RPC/MG:Zbtb18	pos	0.34622	Late NG:RPC/MG	Late NG	Trp53	RPC/MG	Zbtb18	Trp53::Zbtb18
RPC/MG:Cux1	RPC/MG:Tcf4	pos	0.346471	RPC/MG:RPC/MG	RPC/MG	Cux1	RPC/MG	Tcf4	Cux1::Tcf4
RPC/MG:Tcf4	RPC/MG:Cux1	pos	0.346471	RPC/MG:RPC/MG	RPC/MG	Tcf4	RPC/MG	Cux1	Tcf4::Cux1
RPC/MG:Cux1	Late NG:Tcf4	pos	0.346471	RPC/MG:Late NG	RPC/MG	Cux1	Late NG	Tcf4	Cux1::Tcf4
Late NG:Tcf4	RPC/MG:Cux1	pos	0.346471	Late NG:RPC/MG	Late NG	Tcf4	RPC/MG	Cux1	Tcf4::Cux1
RPC/MG:Jund	RPC/MG:Klf13	pos	0.346867	RPC/MG:RPC/MG	RPC/MG	Jund	RPC/MG	Klf13	Jund::Klf13
RPC/MG:Klf13	RPC/MG:Jund	pos	0.346867	RPC/MG:RPC/MG	RPC/MG	Klf13	RPC/MG	Jund	Klf13::Jund
RPC/MG:Jund	Late NG:Klf13	pos	0.346867	RPC/MG:Late NG	RPC/MG	Jund	Late NG	Klf13	Jund::Klf13
RPC/MG:Klf13	Late NG:Jund	pos	0.346867	RPC/MG:Late NG	RPC/MG	Klf13	Late NG	Jund	Klf13::Jund
Late NG:Klf13	RPC/MG:Jund	pos	0.346867	Late NG:RPC/MG	Late NG	Klf13	RPC/MG	Jund	Klf13::Jund
Late NG:Jund	RPC/MG:Klf13	pos	0.346867	Late NG:RPC/MG	Late NG	Jund	RPC/MG	Klf13	Jund::Klf13
Late NG:Klf13	Late NG:Jund	pos	0.346867	Late NG:Late NG	Late NG	Klf13	Late NG	Jund	Klf13::Jund
Late NG:Jund	Late NG:Klf13	pos	0.346867	Late NG:Late NG	Late NG	Jund	Late NG	Klf13	Jund::Klf13
RPC/MG:Sox8	Late NG:Neurog2	pos	0.34782	RPC/MG:Late NG	RPC/MG	Sox8	Late NG	Neurog2	Sox8::Neurog2
Late NG:Neurog2	RPC/MG:Sox8	pos	0.34782	Late NG:RPC/MG	Late NG	Neurog2	RPC/MG	Sox8	Neurog2::Sox8
RPC/MG:Jund	Late NG:Tbx3	pos	0.35109	RPC/MG:Late NG	RPC/MG	Jund	Late NG	Tbx3	Jund::Tbx3
Late NG:Tbx3	RPC/MG:Jund	pos	0.35109	Late NG:RPC/MG	Late NG	Tbx3	RPC/MG	Jund	Tbx3::Jund
Late NG:Jund	Late NG:Tbx3	pos	0.35109	Late NG:Late NG	Late NG	Jund	Late NG	Tbx3	Jund::Tbx3
Late NG:Tbx3	Late NG:Jund	pos	0.35109	Late NG:Late NG	Late NG	Tbx3	Late NG	Jund	Tbx3::Jund
Late NG:Lhx2	Rod:Rax	pos	0.351827	Late NG:Rod	Late NG	Lhx2	Rod	Rax	Lhx2::Rax
Rod:Rax	Late NG:Lhx2	pos	0.351827	Rod:Late NG	Rod	Rax	Late NG	Lhx2	Rax::Lhx2
RPC/MG:Egr1	RPC/MG:Nr2f1	pos	0.352057	RPC/MG:RPC/MG	RPC/MG	Egr1	RPC/MG	Nr2f1	Egr1::Nr2f1
RPC/MG:Nr2f1	RPC/MG:Egr1	pos	0.352057	RPC/MG:RPC/MG	RPC/MG	Nr2f1	RPC/MG	Egr1	Nr2f1::Egr1
RPC/MG:Nr2f1	Late NG:Egr1	pos	0.352057	RPC/MG:Late NG	RPC/MG	Nr2f1	Late NG	Egr1	Nr2f1::Egr1
Late NG:Egr1	RPC/MG:Nr2f1	pos	0.352057	Late NG:RPC/MG	Late NG	Egr1	RPC/MG	Nr2f1	Egr1::Nr2f1
RPC/MG:Egr1	RPC/MG:Rest	pos	0.353135	RPC/MG:RPC/MG	RPC/MG	Egr1	RPC/MG	Rest	Egr1::Rest
RPC/MG:Rest	RPC/MG:Egr1	pos	0.353135	RPC/MG:RPC/MG	RPC/MG	Rest	RPC/MG	Egr1	Rest::Egr1
RPC/MG:Rest	Late NG:Egr1	pos	0.353135	RPC/MG:Late NG	RPC/MG	Rest	Late NG	Egr1	Rest::Egr1
Late NG:Egr1	RPC/MG:Rest	pos	0.353135	Late NG:RPC/MG	Late NG	Egr1	RPC/MG	Rest	Egr1::Rest
Rod:Zbtb7a	Rod:Mxi1	pos	0.354006	Rod:Rod	Rod	Zbtb7a	Rod	Mxi1	Zbtb7a::Mxi1
Rod:Mxi1	Rod:Zbtb7a	pos	0.354006	Rod:Rod	Rod	Mxi1	Rod	Zbtb7a	Mxi1::Zbtb7a
Late NG:Klf7	BC:Hdac2	pos	0.35401	Late NG:BC	Late NG	Klf7	BC	Hdac2	Klf7::Hdac2
BC:Hdac2	Late NG:Klf7	pos	0.35401	BC:Late NG	BC	Hdac2	Late NG	Klf7	Hdac2::Klf7
Late NG:Zkscan3	Late NG:Tbx3	pos	0.354919	Late NG:Late NG	Late NG	Zkscan3	Late NG	Tbx3	Zkscan3::Tbx3
Late NG:Tbx3	Late NG:Zkscan3	pos	0.354919	Late NG:Late NG	Late NG	Tbx3	Late NG	Zkscan3	Tbx3::Zkscan3
RPC/MG:Plagl1	Late NG:Egr1	pos	0.355297	RPC/MG:Late NG	RPC/MG	Plagl1	Late NG	Egr1	Plagl1::Egr1
Late NG:Egr1	RPC/MG:Plagl1	pos	0.355297	Late NG:RPC/MG	Late NG	Egr1	RPC/MG	Plagl1	Egr1::Plagl1
RPC/MG:Klf3	RPC/MG:Jund	pos	0.35662	RPC/MG:RPC/MG	RPC/MG	Klf3	RPC/MG	Jund	Klf3::Jund
RPC/MG:Jund	RPC/MG:Klf3	pos	0.35662	RPC/MG:RPC/MG	RPC/MG	Jund	RPC/MG	Klf3	Jund::Klf3
RPC/MG:Rest	RPC/MG:Arntl	pos	0.356993	RPC/MG:RPC/MG	RPC/MG	Rest	RPC/MG	Arntl	Rest::Arntl
RPC/MG:Arntl	RPC/MG:Rest	pos	0.356993	RPC/MG:RPC/MG	RPC/MG	Arntl	RPC/MG	Rest	Arntl::Rest
RPC/MG:Creb5	RPC/MG:Jund	pos	0.357096	RPC/MG:RPC/MG	RPC/MG	Creb5	RPC/MG	Jund	Creb5::Jund
RPC/MG:Jund	RPC/MG:Creb5	pos	0.357096	RPC/MG:RPC/MG	RPC/MG	Jund	RPC/MG	Creb5	Jund::Creb5
RPC/MG:Creb5	Late NG:Jund	pos	0.357096	RPC/MG:Late NG	RPC/MG	Creb5	Late NG	Jund	Creb5::Jund
Late NG:Jund	RPC/MG:Creb5	pos	0.357096	Late NG:RPC/MG	Late NG	Jund	RPC/MG	Creb5	Jund::Creb5
RPC/MG:Fos	RPC/MG:Ascl1	pos	0.357474	RPC/MG:RPC/MG	RPC/MG	Fos	RPC/MG	Ascl1	Fos::Ascl1
RPC/MG:Ascl1	RPC/MG:Fos	pos	0.357474	RPC/MG:RPC/MG	RPC/MG	Ascl1	RPC/MG	Fos	Ascl1::Fos
RPC/MG:Fos	Late NG:Ascl1	pos	0.357474	RPC/MG:Late NG	RPC/MG	Fos	Late NG	Ascl1	Fos::Ascl1
Late NG:Ascl1	RPC/MG:Fos	pos	0.357474	Late NG:RPC/MG	Late NG	Ascl1	RPC/MG	Fos	Ascl1::Fos
RPC/MG:Fosb	RPC/MG:Pax6	pos	0.359236	RPC/MG:RPC/MG	RPC/MG	Fosb	RPC/MG	Pax6	Fosb::Pax6
RPC/MG:Pax6	RPC/MG:Fosb	pos	0.359236	RPC/MG:RPC/MG	RPC/MG	Pax6	RPC/MG	Fosb	Pax6::Fosb
RPC/MG:Fosb	Late NG:Pax6	pos	0.359236	RPC/MG:Late NG	RPC/MG	Fosb	Late NG	Pax6	Fosb::Pax6
Late NG:Pax6	RPC/MG:Fosb	pos	0.359236	Late NG:RPC/MG	Late NG	Pax6	RPC/MG	Fosb	Pax6::Fosb
Rod:Zfp281	Rod:Nr3c1	pos	0.359337	Rod:Rod	Rod	Zfp281	Rod	Nr3c1	Zfp281::Nr3c1
Rod:Nr3c1	Rod:Zfp281	pos	0.359337	Rod:Rod	Rod	Nr3c1	Rod	Zfp281	Nr3c1::Zfp281
Late NG:Otx2	BC:Vsx2	pos	0.360072	Late NG:BC	Late NG	Otx2	BC	Vsx2	Otx2::Vsx2
BC:Vsx2	Late NG:Otx2	pos	0.360072	BC:Late NG	BC	Vsx2	Late NG	Otx2	Vsx2::Otx2
BC:Otx2	BC:Vsx2	pos	0.360072	BC:BC	BC	Otx2	BC	Vsx2	Otx2::Vsx2
BC:Vsx2	BC:Otx2	pos	0.360072	BC:BC	BC	Vsx2	BC	Otx2	Vsx2::Otx2
RPC/MG:Tcf4	BC:Tbx2	pos	0.360316	RPC/MG:BC	RPC/MG	Tcf4	BC	Tbx2	Tcf4::Tbx2
Late NG:Tcf4	BC:Tbx2	pos	0.360316	Late NG:BC	Late NG	Tcf4	BC	Tbx2	Tcf4::Tbx2
BC:Tbx2	RPC/MG:Tcf4	pos	0.360316	BC:RPC/MG	BC	Tbx2	RPC/MG	Tcf4	Tbx2::Tcf4
BC:Tbx2	Late NG:Tcf4	pos	0.360316	BC:Late NG	BC	Tbx2	Late NG	Tcf4	Tbx2::Tcf4
BC:Tcf4	BC:Tbx2	pos	0.360316	BC:BC	BC	Tcf4	BC	Tbx2	Tcf4::Tbx2
BC:Tbx2	BC:Tcf4	pos	0.360316	BC:BC	BC	Tbx2	BC	Tcf4	Tbx2::Tcf4
RPC/MG:Nfia	RPC/MG:Jun	pos	0.361449	RPC/MG:RPC/MG	RPC/MG	Nfia	RPC/MG	Jun	Nfia::Jun
RPC/MG:Jun	RPC/MG:Nfia	pos	0.361449	RPC/MG:RPC/MG	RPC/MG	Jun	RPC/MG	Nfia	Jun::Nfia
RPC/MG:Jun	Late NG:Nfia	pos	0.361449	RPC/MG:Late NG	RPC/MG	Jun	Late NG	Nfia	Jun::Nfia
Late NG:Nfia	RPC/MG:Jun	pos	0.361449	Late NG:RPC/MG	Late NG	Nfia	RPC/MG	Jun	Nfia::Jun
RPC/MG:Sox4	RPC/MG:Pax6	pos	0.362189	RPC/MG:RPC/MG	RPC/MG	Sox4	RPC/MG	Pax6	Sox4::Pax6
RPC/MG:Pax6	RPC/MG:Sox4	pos	0.362189	RPC/MG:RPC/MG	RPC/MG	Pax6	RPC/MG	Sox4	Pax6::Sox4
RPC/MG:Sox4	Late NG:Pax6	pos	0.362189	RPC/MG:Late NG	RPC/MG	Sox4	Late NG	Pax6	Sox4::Pax6
RPC/MG:Pax6	Late NG:Sox4	pos	0.362189	RPC/MG:Late NG	RPC/MG	Pax6	Late NG	Sox4	Pax6::Sox4
RPC/MG:Pax6	BC:Sox4	pos	0.362189	RPC/MG:BC	RPC/MG	Pax6	BC	Sox4	Pax6::Sox4
Late NG:Pax6	RPC/MG:Sox4	pos	0.362189	Late NG:RPC/MG	Late NG	Pax6	RPC/MG	Sox4	Pax6::Sox4
Late NG:Sox4	RPC/MG:Pax6	pos	0.362189	Late NG:RPC/MG	Late NG	Sox4	RPC/MG	Pax6	Sox4::Pax6
Late NG:Pax6	Late NG:Sox4	pos	0.362189	Late NG:Late NG	Late NG	Pax6	Late NG	Sox4	Pax6::Sox4
Late NG:Sox4	Late NG:Pax6	pos	0.362189	Late NG:Late NG	Late NG	Sox4	Late NG	Pax6	Sox4::Pax6
Late NG:Pax6	BC:Sox4	pos	0.362189	Late NG:BC	Late NG	Pax6	BC	Sox4	Pax6::Sox4
BC:Sox4	RPC/MG:Pax6	pos	0.362189	BC:RPC/MG	BC	Sox4	RPC/MG	Pax6	Sox4::Pax6
BC:Sox4	Late NG:Pax6	pos	0.362189	BC:Late NG	BC	Sox4	Late NG	Pax6	Sox4::Pax6
RPC/MG:Nfix	RPC/MG:Klf6	pos	0.362258	RPC/MG:RPC/MG	RPC/MG	Nfix	RPC/MG	Klf6	Nfix::Klf6
RPC/MG:Klf6	RPC/MG:Nfix	pos	0.362258	RPC/MG:RPC/MG	RPC/MG	Klf6	RPC/MG	Nfix	Klf6::Nfix
RPC/MG:Klf6	Late NG:Nfix	pos	0.362258	RPC/MG:Late NG	RPC/MG	Klf6	Late NG	Nfix	Klf6::Nfix
Late NG:Nfix	RPC/MG:Klf6	pos	0.362258	Late NG:RPC/MG	Late NG	Nfix	RPC/MG	Klf6	Nfix::Klf6
RPC/MG:Zfp260	Late NG:Tead2	pos	0.362645	RPC/MG:Late NG	RPC/MG	Zfp260	Late NG	Tead2	Zfp260::Tead2
Late NG:Tead2	RPC/MG:Zfp260	pos	0.362645	Late NG:RPC/MG	Late NG	Tead2	RPC/MG	Zfp260	Tead2::Zfp260
Late NG:Tcf4	Late NG:Hdac2	pos	0.364623	Late NG:Late NG	Late NG	Tcf4	Late NG	Hdac2	Tcf4::Hdac2
Late NG:Hdac2	Late NG:Tcf4	pos	0.364623	Late NG:Late NG	Late NG	Hdac2	Late NG	Tcf4	Hdac2::Tcf4
RPC/MG:Klf3	RPC/MG:Jun	pos	0.369992	RPC/MG:RPC/MG	RPC/MG	Klf3	RPC/MG	Jun	Klf3::Jun
RPC/MG:Jun	RPC/MG:Klf3	pos	0.369992	RPC/MG:RPC/MG	RPC/MG	Jun	RPC/MG	Klf3	Jun::Klf3
RPC/MG:Tcf4	Late NG:Mycn	pos	0.370481	RPC/MG:Late NG	RPC/MG	Tcf4	Late NG	Mycn	Tcf4::Mycn
Late NG:Mycn	RPC/MG:Tcf4	pos	0.370481	Late NG:RPC/MG	Late NG	Mycn	RPC/MG	Tcf4	Mycn::Tcf4
Late NG:Tcf4	Late NG:Mycn	pos	0.370481	Late NG:Late NG	Late NG	Tcf4	Late NG	Mycn	Tcf4::Mycn
Late NG:Mycn	Late NG:Tcf4	pos	0.370481	Late NG:Late NG	Late NG	Mycn	Late NG	Tcf4	Mycn::Tcf4
Late NG:Mycn	BC:Tcf4	pos	0.370481	Late NG:BC	Late NG	Mycn	BC	Tcf4	Mycn::Tcf4
BC:Tcf4	Late NG:Mycn	pos	0.370481	BC:Late NG	BC	Tcf4	Late NG	Mycn	Tcf4::Mycn
RPC/MG:Klf3	RPC/MG:Cux1	pos	0.370489	RPC/MG:RPC/MG	RPC/MG	Klf3	RPC/MG	Cux1	Klf3::Cux1
RPC/MG:Cux1	RPC/MG:Klf3	pos	0.370489	RPC/MG:RPC/MG	RPC/MG	Cux1	RPC/MG	Klf3	Cux1::Klf3
RPC/MG:Sox4	Late NG:Tbx3	pos	0.372387	RPC/MG:Late NG	RPC/MG	Sox4	Late NG	Tbx3	Sox4::Tbx3
Late NG:Tbx3	RPC/MG:Sox4	pos	0.372387	Late NG:RPC/MG	Late NG	Tbx3	RPC/MG	Sox4	Tbx3::Sox4
Late NG:Tbx3	Late NG:Sox4	pos	0.372387	Late NG:Late NG	Late NG	Tbx3	Late NG	Sox4	Tbx3::Sox4
Late NG:Sox4	Late NG:Tbx3	pos	0.372387	Late NG:Late NG	Late NG	Sox4	Late NG	Tbx3	Sox4::Tbx3
RPC/MG:Sox2	Rod:Rax	pos	0.372998	RPC/MG:Rod	RPC/MG	Sox2	Rod	Rax	Sox2::Rax
Rod:Rax	RPC/MG:Sox2	pos	0.372998	Rod:RPC/MG	Rod	Rax	RPC/MG	Sox2	Rax::Sox2
RPC/MG:Klf3	Rod:Rax	pos	0.374184	RPC/MG:Rod	RPC/MG	Klf3	Rod	Rax	Klf3::Rax
Rod:Rax	RPC/MG:Klf3	pos	0.374184	Rod:RPC/MG	Rod	Rax	RPC/MG	Klf3	Rax::Klf3
RPC/MG:Nfia	RPC/MG:Klf6	pos	0.374754	RPC/MG:RPC/MG	RPC/MG	Nfia	RPC/MG	Klf6	Nfia::Klf6
RPC/MG:Klf6	RPC/MG:Nfia	pos	0.374754	RPC/MG:RPC/MG	RPC/MG	Klf6	RPC/MG	Nfia	Klf6::Nfia
RPC/MG:Klf6	Late NG:Nfia	pos	0.374754	RPC/MG:Late NG	RPC/MG	Klf6	Late NG	Nfia	Klf6::Nfia
Late NG:Nfia	RPC/MG:Klf6	pos	0.374754	Late NG:RPC/MG	Late NG	Nfia	RPC/MG	Klf6	Nfia::Klf6
RPC/MG:Arntl	RPC/MG:Klf13	pos	0.376313	RPC/MG:RPC/MG	RPC/MG	Arntl	RPC/MG	Klf13	Arntl::Klf13
RPC/MG:Klf13	RPC/MG:Arntl	pos	0.376313	RPC/MG:RPC/MG	RPC/MG	Klf13	RPC/MG	Arntl	Klf13::Arntl
RPC/MG:Arntl	Late NG:Klf13	pos	0.376313	RPC/MG:Late NG	RPC/MG	Arntl	Late NG	Klf13	Arntl::Klf13
Late NG:Klf13	RPC/MG:Arntl	pos	0.376313	Late NG:RPC/MG	Late NG	Klf13	RPC/MG	Arntl	Klf13::Arntl
Rod:Klf9	Rod:Neurod1	pos	0.377294	Rod:Rod	Rod	Klf9	Rod	Neurod1	Klf9::Neurod1
Rod:Neurod1	Rod:Klf9	pos	0.377294	Rod:Rod	Rod	Neurod1	Rod	Klf9	Neurod1::Klf9
RPC/MG:Nfib	RPC/MG:Klf6	pos	0.378046	RPC/MG:RPC/MG	RPC/MG	Nfib	RPC/MG	Klf6	Nfib::Klf6
RPC/MG:Klf6	RPC/MG:Nfib	pos	0.378046	RPC/MG:RPC/MG	RPC/MG	Klf6	RPC/MG	Nfib	Klf6::Nfib
RPC/MG:Klf6	Late NG:Nfib	pos	0.378046	RPC/MG:Late NG	RPC/MG	Klf6	Late NG	Nfib	Klf6::Nfib
Late NG:Nfib	RPC/MG:Klf6	pos	0.378046	Late NG:RPC/MG	Late NG	Nfib	RPC/MG	Klf6	Nfib::Klf6
RPC/MG:Junb	RPC/MG:Pax6	pos	0.378799	RPC/MG:RPC/MG	RPC/MG	Junb	RPC/MG	Pax6	Junb::Pax6
RPC/MG:Pax6	RPC/MG:Junb	pos	0.378799	RPC/MG:RPC/MG	RPC/MG	Pax6	RPC/MG	Junb	Pax6::Junb
RPC/MG:Sox4	Late NG:Smarca5	pos	0.379664	RPC/MG:Late NG	RPC/MG	Sox4	Late NG	Smarca5	Sox4::Smarca5
Late NG:Smarca5	RPC/MG:Sox4	pos	0.379664	Late NG:RPC/MG	Late NG	Smarca5	RPC/MG	Sox4	Smarca5::Sox4
Late NG:Sox4	Late NG:Smarca5	pos	0.379664	Late NG:Late NG	Late NG	Sox4	Late NG	Smarca5	Sox4::Smarca5
Late NG:Smarca5	Late NG:Sox4	pos	0.379664	Late NG:Late NG	Late NG	Smarca5	Late NG	Sox4	Smarca5::Sox4
Late NG:Smarca5	BC:Sox4	pos	0.379664	Late NG:BC	Late NG	Smarca5	BC	Sox4	Smarca5::Sox4
BC:Sox4	Late NG:Smarca5	pos	0.379664	BC:Late NG	BC	Sox4	Late NG	Smarca5	Sox4::Smarca5
RPC/MG:Klf13	RPC/MG:Apex1	pos	0.380905	RPC/MG:RPC/MG	RPC/MG	Klf13	RPC/MG	Apex1	Klf13::Apex1
RPC/MG:Apex1	RPC/MG:Klf13	pos	0.380905	RPC/MG:RPC/MG	RPC/MG	Apex1	RPC/MG	Klf13	Apex1::Klf13
RPC/MG:Klf13	Late NG:Apex1	pos	0.380905	RPC/MG:Late NG	RPC/MG	Klf13	Late NG	Apex1	Klf13::Apex1
RPC/MG:Apex1	Late NG:Klf13	pos	0.380905	RPC/MG:Late NG	RPC/MG	Apex1	Late NG	Klf13	Apex1::Klf13
RPC/MG:Klf13	BC:Apex1	pos	0.380905	RPC/MG:BC	RPC/MG	Klf13	BC	Apex1	Klf13::Apex1
Late NG:Klf13	RPC/MG:Apex1	pos	0.380905	Late NG:RPC/MG	Late NG	Klf13	RPC/MG	Apex1	Klf13::Apex1
Late NG:Apex1	RPC/MG:Klf13	pos	0.380905	Late NG:RPC/MG	Late NG	Apex1	RPC/MG	Klf13	Apex1::Klf13
Late NG:Klf13	Late NG:Apex1	pos	0.380905	Late NG:Late NG	Late NG	Klf13	Late NG	Apex1	Klf13::Apex1
Late NG:Apex1	Late NG:Klf13	pos	0.380905	Late NG:Late NG	Late NG	Apex1	Late NG	Klf13	Apex1::Klf13
Late NG:Klf13	BC:Apex1	pos	0.380905	Late NG:BC	Late NG	Klf13	BC	Apex1	Klf13::Apex1
BC:Apex1	RPC/MG:Klf13	pos	0.380905	BC:RPC/MG	BC	Apex1	RPC/MG	Klf13	Apex1::Klf13
BC:Apex1	Late NG:Klf13	pos	0.380905	BC:Late NG	BC	Apex1	Late NG	Klf13	Apex1::Klf13
RPC/MG:Zfp260	RPC/MG:Sox9	pos	0.381044	RPC/MG:RPC/MG	RPC/MG	Zfp260	RPC/MG	Sox9	Zfp260::Sox9
RPC/MG:Sox9	RPC/MG:Zfp260	pos	0.381044	RPC/MG:RPC/MG	RPC/MG	Sox9	RPC/MG	Zfp260	Sox9::Zfp260
RPC/MG:Plagl1	RPC/MG:Arntl	pos	0.382574	RPC/MG:RPC/MG	RPC/MG	Plagl1	RPC/MG	Arntl	Plagl1::Arntl
RPC/MG:Arntl	RPC/MG:Plagl1	pos	0.382574	RPC/MG:RPC/MG	RPC/MG	Arntl	RPC/MG	Plagl1	Arntl::Plagl1
Rod:Mafg	Rod:Zbtb7a	pos	0.382691	Rod:Rod	Rod	Mafg	Rod	Zbtb7a	Mafg::Zbtb7a
Rod:Zbtb7a	Rod:Mafg	pos	0.382691	Rod:Rod	Rod	Zbtb7a	Rod	Mafg	Zbtb7a::Mafg
RPC/MG:Jun	RPC/MG:Sox2	pos	0.384484	RPC/MG:RPC/MG	RPC/MG	Jun	RPC/MG	Sox2	Jun::Sox2
RPC/MG:Sox2	RPC/MG:Jun	pos	0.384484	RPC/MG:RPC/MG	RPC/MG	Sox2	RPC/MG	Jun	Sox2::Jun
RPC/MG:Sox2	Late NG:Jun	pos	0.384484	RPC/MG:Late NG	RPC/MG	Sox2	Late NG	Jun	Sox2::Jun
Late NG:Jun	RPC/MG:Sox2	pos	0.384484	Late NG:RPC/MG	Late NG	Jun	RPC/MG	Sox2	Jun::Sox2
Rod:Nr3c1	Rod:Zbtb7a	pos	0.386276	Rod:Rod	Rod	Nr3c1	Rod	Zbtb7a	Nr3c1::Zbtb7a
Rod:Zbtb7a	Rod:Nr3c1	pos	0.386276	Rod:Rod	Rod	Zbtb7a	Rod	Nr3c1	Zbtb7a::Nr3c1
Rod:Mafg	Rod:Klf9	pos	0.38696	Rod:Rod	Rod	Mafg	Rod	Klf9	Mafg::Klf9
Rod:Klf9	Rod:Mafg	pos	0.38696	Rod:Rod	Rod	Klf9	Rod	Mafg	Klf9::Mafg
RPC/MG:Sox8	RPC/MG:Jun	pos	0.391374	RPC/MG:RPC/MG	RPC/MG	Sox8	RPC/MG	Jun	Sox8::Jun
RPC/MG:Jun	RPC/MG:Sox8	pos	0.391374	RPC/MG:RPC/MG	RPC/MG	Jun	RPC/MG	Sox8	Jun::Sox8
RPC/MG:Sox8	Late NG:Jun	pos	0.391374	RPC/MG:Late NG	RPC/MG	Sox8	Late NG	Jun	Sox8::Jun
Late NG:Jun	RPC/MG:Sox8	pos	0.391374	Late NG:RPC/MG	Late NG	Jun	RPC/MG	Sox8	Jun::Sox8
Rod:Zfp281	Rod:Mef2d	pos	0.392887	Rod:Rod	Rod	Zfp281	Rod	Mef2d	Zfp281::Mef2d
Rod:Mef2d	Rod:Zfp281	pos	0.392887	Rod:Rod	Rod	Mef2d	Rod	Zfp281	Mef2d::Zfp281
BC:Lhx3	BC:Bhlhe23	pos	0.393308	BC:BC	BC	Lhx3	BC	Bhlhe23	Lhx3::Bhlhe23
BC:Bhlhe23	BC:Lhx3	pos	0.393308	BC:BC	BC	Bhlhe23	BC	Lhx3	Bhlhe23::Lhx3
RPC/MG:Nfib	BC:Zeb2	pos	0.395641	RPC/MG:BC	RPC/MG	Nfib	BC	Zeb2	Nfib::Zeb2
Late NG:Nfib	BC:Zeb2	pos	0.395641	Late NG:BC	Late NG	Nfib	BC	Zeb2	Nfib::Zeb2
BC:Zeb2	RPC/MG:Nfib	pos	0.395641	BC:RPC/MG	BC	Zeb2	RPC/MG	Nfib	Zeb2::Nfib
BC:Zeb2	Late NG:Nfib	pos	0.395641	BC:Late NG	BC	Zeb2	Late NG	Nfib	Zeb2::Nfib
Late NG:Trp53	BC:Sox4	pos	0.396104	Late NG:BC	Late NG	Trp53	BC	Sox4	Trp53::Sox4
BC:Sox4	Late NG:Trp53	pos	0.396104	BC:Late NG	BC	Sox4	Late NG	Trp53	Sox4::Trp53
RPC/MG:Klf6	RPC/MG:Klf13	pos	0.39632	RPC/MG:RPC/MG	RPC/MG	Klf6	RPC/MG	Klf13	Klf6::Klf13
RPC/MG:Klf13	RPC/MG:Klf6	pos	0.39632	RPC/MG:RPC/MG	RPC/MG	Klf13	RPC/MG	Klf6	Klf13::Klf6
RPC/MG:Klf6	Late NG:Klf13	pos	0.39632	RPC/MG:Late NG	RPC/MG	Klf6	Late NG	Klf13	Klf6::Klf13
Late NG:Klf13	RPC/MG:Klf6	pos	0.39632	Late NG:RPC/MG	Late NG	Klf13	RPC/MG	Klf6	Klf13::Klf6
Rod:Mxi1	Rod:Klf9	pos	0.396869	Rod:Rod	Rod	Mxi1	Rod	Klf9	Mxi1::Klf9
Rod:Klf9	Rod:Mxi1	pos	0.396869	Rod:Rod	Rod	Klf9	Rod	Mxi1	Klf9::Mxi1
RPC/MG:Klf13	Late NG:Trp53	pos	0.396936	RPC/MG:Late NG	RPC/MG	Klf13	Late NG	Trp53	Klf13::Trp53
Late NG:Trp53	RPC/MG:Klf13	pos	0.396936	Late NG:RPC/MG	Late NG	Trp53	RPC/MG	Klf13	Trp53::Klf13
RPC/MG:Sox2	Late NG:Trp53	pos	0.398171	RPC/MG:Late NG	RPC/MG	Sox2	Late NG	Trp53	Sox2::Trp53
Late NG:Trp53	RPC/MG:Sox2	pos	0.398171	Late NG:RPC/MG	Late NG	Trp53	RPC/MG	Sox2	Trp53::Sox2
Late NG:Nfix	Late NG:Mybl1	pos	0.398762	Late NG:Late NG	Late NG	Nfix	Late NG	Mybl1	Nfix::Mybl1
Late NG:Mybl1	Late NG:Nfix	pos	0.398762	Late NG:Late NG	Late NG	Mybl1	Late NG	Nfix	Mybl1::Nfix
RPC/MG:Tead2	RPC/MG:Nr2f1	pos	0.399324	RPC/MG:RPC/MG	RPC/MG	Tead2	RPC/MG	Nr2f1	Tead2::Nr2f1
RPC/MG:Nr2f1	RPC/MG:Tead2	pos	0.399324	RPC/MG:RPC/MG	RPC/MG	Nr2f1	RPC/MG	Tead2	Nr2f1::Tead2
RPC/MG:Nr2f1	Late NG:Tead2	pos	0.399324	RPC/MG:Late NG	RPC/MG	Nr2f1	Late NG	Tead2	Nr2f1::Tead2
Late NG:Tead2	RPC/MG:Nr2f1	pos	0.399324	Late NG:RPC/MG	Late NG	Tead2	RPC/MG	Nr2f1	Tead2::Nr2f1
RPC/MG:Tcf3	RPC/MG:Rest	pos	0.399325	RPC/MG:RPC/MG	RPC/MG	Tcf3	RPC/MG	Rest	Tcf3::Rest
RPC/MG:Rest	RPC/MG:Tcf3	pos	0.399325	RPC/MG:RPC/MG	RPC/MG	Rest	RPC/MG	Tcf3	Rest::Tcf3
RPC/MG:Rest	Late NG:Tcf3	pos	0.399325	RPC/MG:Late NG	RPC/MG	Rest	Late NG	Tcf3	Rest::Tcf3
Late NG:Tcf3	RPC/MG:Rest	pos	0.399325	Late NG:RPC/MG	Late NG	Tcf3	RPC/MG	Rest	Tcf3::Rest
RPC/MG:Egr1	RPC/MG:Ascl1	pos	0.399594	RPC/MG:RPC/MG	RPC/MG	Egr1	RPC/MG	Ascl1	Egr1::Ascl1
RPC/MG:Ascl1	RPC/MG:Egr1	pos	0.399594	RPC/MG:RPC/MG	RPC/MG	Ascl1	RPC/MG	Egr1	Ascl1::Egr1
RPC/MG:Egr1	Late NG:Ascl1	pos	0.399594	RPC/MG:Late NG	RPC/MG	Egr1	Late NG	Ascl1	Egr1::Ascl1
RPC/MG:Ascl1	Late NG:Egr1	pos	0.399594	RPC/MG:Late NG	RPC/MG	Ascl1	Late NG	Egr1	Ascl1::Egr1
Late NG:Egr1	RPC/MG:Ascl1	pos	0.399594	Late NG:RPC/MG	Late NG	Egr1	RPC/MG	Ascl1	Egr1::Ascl1
Late NG:Ascl1	RPC/MG:Egr1	pos	0.399594	Late NG:RPC/MG	Late NG	Ascl1	RPC/MG	Egr1	Ascl1::Egr1
Late NG:Egr1	Late NG:Ascl1	pos	0.399594	Late NG:Late NG	Late NG	Egr1	Late NG	Ascl1	Egr1::Ascl1
Late NG:Ascl1	Late NG:Egr1	pos	0.399594	Late NG:Late NG	Late NG	Ascl1	Late NG	Egr1	Ascl1::Egr1
RPC/MG:Jun	RPC/MG:Lhx2	pos	0.401339	RPC/MG:RPC/MG	RPC/MG	Jun	RPC/MG	Lhx2	Jun::Lhx2
RPC/MG:Lhx2	RPC/MG:Jun	pos	0.401339	RPC/MG:RPC/MG	RPC/MG	Lhx2	RPC/MG	Jun	Lhx2::Jun
RPC/MG:Lhx2	Late NG:Jun	pos	0.401339	RPC/MG:Late NG	RPC/MG	Lhx2	Late NG	Jun	Lhx2::Jun
Late NG:Jun	RPC/MG:Lhx2	pos	0.401339	Late NG:RPC/MG	Late NG	Jun	RPC/MG	Lhx2	Jun::Lhx2
RPC/MG:Nfib	RPC/MG:Jun	pos	0.404653	RPC/MG:RPC/MG	RPC/MG	Nfib	RPC/MG	Jun	Nfib::Jun
RPC/MG:Jun	RPC/MG:Nfib	pos	0.404653	RPC/MG:RPC/MG	RPC/MG	Jun	RPC/MG	Nfib	Jun::Nfib
RPC/MG:Nfib	Late NG:Jun	pos	0.404653	RPC/MG:Late NG	RPC/MG	Nfib	Late NG	Jun	Nfib::Jun
RPC/MG:Jun	Late NG:Nfib	pos	0.404653	RPC/MG:Late NG	RPC/MG	Jun	Late NG	Nfib	Jun::Nfib
Late NG:Jun	RPC/MG:Nfib	pos	0.404653	Late NG:RPC/MG	Late NG	Jun	RPC/MG	Nfib	Jun::Nfib
Late NG:Nfib	RPC/MG:Jun	pos	0.404653	Late NG:RPC/MG	Late NG	Nfib	RPC/MG	Jun	Nfib::Jun
Late NG:Jun	Late NG:Nfib	pos	0.404653	Late NG:Late NG	Late NG	Jun	Late NG	Nfib	Jun::Nfib
Late NG:Nfib	Late NG:Jun	pos	0.404653	Late NG:Late NG	Late NG	Nfib	Late NG	Jun	Nfib::Jun
RPC/MG:Rest	RPC/MG:Nfib	pos	0.405203	RPC/MG:RPC/MG	RPC/MG	Rest	RPC/MG	Nfib	Rest::Nfib
RPC/MG:Nfib	RPC/MG:Rest	pos	0.405203	RPC/MG:RPC/MG	RPC/MG	Nfib	RPC/MG	Rest	Nfib::Rest
RPC/MG:Arntl	RPC/MG:Sox9	pos	0.40574	RPC/MG:RPC/MG	RPC/MG	Arntl	RPC/MG	Sox9	Arntl::Sox9
RPC/MG:Sox9	RPC/MG:Arntl	pos	0.40574	RPC/MG:RPC/MG	RPC/MG	Sox9	RPC/MG	Arntl	Sox9::Arntl
RPC/MG:Arntl	Late NG:Sox9	pos	0.40574	RPC/MG:Late NG	RPC/MG	Arntl	Late NG	Sox9	Arntl::Sox9
Late NG:Sox9	RPC/MG:Arntl	pos	0.40574	Late NG:RPC/MG	Late NG	Sox9	RPC/MG	Arntl	Sox9::Arntl
RPC/MG:Klf13	RPC/MG:Sox4	pos	0.405894	RPC/MG:RPC/MG	RPC/MG	Klf13	RPC/MG	Sox4	Klf13::Sox4
RPC/MG:Sox4	RPC/MG:Klf13	pos	0.405894	RPC/MG:RPC/MG	RPC/MG	Sox4	RPC/MG	Klf13	Sox4::Klf13
RPC/MG:Klf13	Late NG:Sox4	pos	0.405894	RPC/MG:Late NG	RPC/MG	Klf13	Late NG	Sox4	Klf13::Sox4
RPC/MG:Sox4	Late NG:Klf13	pos	0.405894	RPC/MG:Late NG	RPC/MG	Sox4	Late NG	Klf13	Sox4::Klf13
Late NG:Klf13	RPC/MG:Sox4	pos	0.405894	Late NG:RPC/MG	Late NG	Klf13	RPC/MG	Sox4	Klf13::Sox4
Late NG:Sox4	RPC/MG:Klf13	pos	0.405894	Late NG:RPC/MG	Late NG	Sox4	RPC/MG	Klf13	Sox4::Klf13
Late NG:Klf13	Late NG:Sox4	pos	0.405894	Late NG:Late NG	Late NG	Klf13	Late NG	Sox4	Klf13::Sox4
Late NG:Sox4	Late NG:Klf13	pos	0.405894	Late NG:Late NG	Late NG	Sox4	Late NG	Klf13	Sox4::Klf13
RPC/MG:Arntl	RPC/MG:Pax6	pos	0.406286	RPC/MG:RPC/MG	RPC/MG	Arntl	RPC/MG	Pax6	Arntl::Pax6
RPC/MG:Pax6	RPC/MG:Arntl	pos	0.406286	RPC/MG:RPC/MG	RPC/MG	Pax6	RPC/MG	Arntl	Pax6::Arntl
RPC/MG:Arntl	RPC/MG:Nfib	pos	0.407938	RPC/MG:RPC/MG	RPC/MG	Arntl	RPC/MG	Nfib	Arntl::Nfib
RPC/MG:Nfib	RPC/MG:Arntl	pos	0.407938	RPC/MG:RPC/MG	RPC/MG	Nfib	RPC/MG	Arntl	Nfib::Arntl
RPC/MG:Arntl	Late NG:Nfib	pos	0.407938	RPC/MG:Late NG	RPC/MG	Arntl	Late NG	Nfib	Arntl::Nfib
Late NG:Nfib	RPC/MG:Arntl	pos	0.407938	Late NG:RPC/MG	Late NG	Nfib	RPC/MG	Arntl	Nfib::Arntl
RPC/MG:Rest	RPC/MG:Tcf4	pos	0.409043	RPC/MG:RPC/MG	RPC/MG	Rest	RPC/MG	Tcf4	Rest::Tcf4
RPC/MG:Tcf4	RPC/MG:Rest	pos	0.409043	RPC/MG:RPC/MG	RPC/MG	Tcf4	RPC/MG	Rest	Tcf4::Rest
RPC/MG:Rest	Late NG:Tcf4	pos	0.409043	RPC/MG:Late NG	RPC/MG	Rest	Late NG	Tcf4	Rest::Tcf4
Late NG:Tcf4	RPC/MG:Rest	pos	0.409043	Late NG:RPC/MG	Late NG	Tcf4	RPC/MG	Rest	Tcf4::Rest
RPC/MG:Nfix	RPC/MG:Zeb2	pos	0.409463	RPC/MG:RPC/MG	RPC/MG	Nfix	RPC/MG	Zeb2	Nfix::Zeb2
RPC/MG:Zeb2	RPC/MG:Nfix	pos	0.409463	RPC/MG:RPC/MG	RPC/MG	Zeb2	RPC/MG	Nfix	Zeb2::Nfix
RPC/MG:Nfix	Late NG:Zeb2	pos	0.409463	RPC/MG:Late NG	RPC/MG	Nfix	Late NG	Zeb2	Nfix::Zeb2
RPC/MG:Nfix	BC:Zeb2	pos	0.409463	RPC/MG:BC	RPC/MG	Nfix	BC	Zeb2	Nfix::Zeb2
Late NG:Zeb2	RPC/MG:Nfix	pos	0.409463	Late NG:RPC/MG	Late NG	Zeb2	RPC/MG	Nfix	Zeb2::Nfix
BC:Zeb2	RPC/MG:Nfix	pos	0.409463	BC:RPC/MG	BC	Zeb2	RPC/MG	Nfix	Zeb2::Nfix
RPC/MG:Nr2f1	RPC/MG:Rest	pos	0.410913	RPC/MG:RPC/MG	RPC/MG	Nr2f1	RPC/MG	Rest	Nr2f1::Rest
RPC/MG:Rest	RPC/MG:Nr2f1	pos	0.410913	RPC/MG:RPC/MG	RPC/MG	Rest	RPC/MG	Nr2f1	Rest::Nr2f1
RPC/MG:Six6	RPC/MG:Klf3	pos	0.411788	RPC/MG:RPC/MG	RPC/MG	Six6	RPC/MG	Klf3	Six6::Klf3
RPC/MG:Klf3	RPC/MG:Six6	pos	0.411788	RPC/MG:RPC/MG	RPC/MG	Klf3	RPC/MG	Six6	Klf3::Six6
RPC/MG:Klf3	Late NG:Six6	pos	0.411788	RPC/MG:Late NG	RPC/MG	Klf3	Late NG	Six6	Klf3::Six6
Late NG:Six6	RPC/MG:Klf3	pos	0.411788	Late NG:RPC/MG	Late NG	Six6	RPC/MG	Klf3	Six6::Klf3
RPC/MG:Zeb2	Late NG:Klf7	pos	0.412367	RPC/MG:Late NG	RPC/MG	Zeb2	Late NG	Klf7	Zeb2::Klf7
Late NG:Klf7	RPC/MG:Zeb2	pos	0.412367	Late NG:RPC/MG	Late NG	Klf7	RPC/MG	Zeb2	Klf7::Zeb2
Late NG:Klf7	Late NG:Zeb2	pos	0.412367	Late NG:Late NG	Late NG	Klf7	Late NG	Zeb2	Klf7::Zeb2
Late NG:Zeb2	Late NG:Klf7	pos	0.412367	Late NG:Late NG	Late NG	Zeb2	Late NG	Klf7	Zeb2::Klf7
Late NG:Klf7	BC:Zeb2	pos	0.412367	Late NG:BC	Late NG	Klf7	BC	Zeb2	Klf7::Zeb2
BC:Zeb2	Late NG:Klf7	pos	0.412367	BC:Late NG	BC	Zeb2	Late NG	Klf7	Zeb2::Klf7
Rod:Zfp281	Rod:Klf9	pos	0.414514	Rod:Rod	Rod	Zfp281	Rod	Klf9	Zfp281::Klf9
Rod:Klf9	Rod:Zfp281	pos	0.414514	Rod:Rod	Rod	Klf9	Rod	Zfp281	Klf9::Zfp281
RPC/MG:Cux1	RPC/MG:Nfib	pos	0.414628	RPC/MG:RPC/MG	RPC/MG	Cux1	RPC/MG	Nfib	Cux1::Nfib
RPC/MG:Nfib	RPC/MG:Cux1	pos	0.414628	RPC/MG:RPC/MG	RPC/MG	Nfib	RPC/MG	Cux1	Nfib::Cux1
RPC/MG:Cux1	Late NG:Nfib	pos	0.414628	RPC/MG:Late NG	RPC/MG	Cux1	Late NG	Nfib	Cux1::Nfib
Late NG:Nfib	RPC/MG:Cux1	pos	0.414628	Late NG:RPC/MG	Late NG	Nfib	RPC/MG	Cux1	Nfib::Cux1
RPC/MG:Sox9	RPC/MG:Cux1	pos	0.415403	RPC/MG:RPC/MG	RPC/MG	Sox9	RPC/MG	Cux1	Sox9::Cux1
RPC/MG:Cux1	RPC/MG:Sox9	pos	0.415403	RPC/MG:RPC/MG	RPC/MG	Cux1	RPC/MG	Sox9	Cux1::Sox9
RPC/MG:Cux1	Late NG:Sox9	pos	0.415403	RPC/MG:Late NG	RPC/MG	Cux1	Late NG	Sox9	Cux1::Sox9
Late NG:Sox9	RPC/MG:Cux1	pos	0.415403	Late NG:RPC/MG	Late NG	Sox9	RPC/MG	Cux1	Sox9::Cux1
RPC/MG:Tcf4	Late NG:Neurog2	pos	0.415543	RPC/MG:Late NG	RPC/MG	Tcf4	Late NG	Neurog2	Tcf4::Neurog2
Late NG:Neurog2	RPC/MG:Tcf4	pos	0.415543	Late NG:RPC/MG	Late NG	Neurog2	RPC/MG	Tcf4	Neurog2::Tcf4
RPC/MG:Nfib	Late NG:Neurog2	pos	0.415885	RPC/MG:Late NG	RPC/MG	Nfib	Late NG	Neurog2	Nfib::Neurog2
Late NG:Neurog2	RPC/MG:Nfib	pos	0.415885	Late NG:RPC/MG	Late NG	Neurog2	RPC/MG	Nfib	Neurog2::Nfib
Late NG:Neurog2	Late NG:Nfib	pos	0.415885	Late NG:Late NG	Late NG	Neurog2	Late NG	Nfib	Neurog2::Nfib
Late NG:Nfib	Late NG:Neurog2	pos	0.415885	Late NG:Late NG	Late NG	Nfib	Late NG	Neurog2	Nfib::Neurog2
RPC/MG:Nfia	RPC/MG:Egr1	pos	0.416227	RPC/MG:RPC/MG	RPC/MG	Nfia	RPC/MG	Egr1	Nfia::Egr1
RPC/MG:Egr1	RPC/MG:Nfia	pos	0.416227	RPC/MG:RPC/MG	RPC/MG	Egr1	RPC/MG	Nfia	Egr1::Nfia
RPC/MG:Nfia	Late NG:Egr1	pos	0.416227	RPC/MG:Late NG	RPC/MG	Nfia	Late NG	Egr1	Nfia::Egr1
RPC/MG:Egr1	Late NG:Nfia	pos	0.416227	RPC/MG:Late NG	RPC/MG	Egr1	Late NG	Nfia	Egr1::Nfia
Late NG:Nfia	RPC/MG:Egr1	pos	0.416227	Late NG:RPC/MG	Late NG	Nfia	RPC/MG	Egr1	Nfia::Egr1
Late NG:Egr1	RPC/MG:Nfia	pos	0.416227	Late NG:RPC/MG	Late NG	Egr1	RPC/MG	Nfia	Egr1::Nfia
Late NG:Nfia	Late NG:Egr1	pos	0.416227	Late NG:Late NG	Late NG	Nfia	Late NG	Egr1	Nfia::Egr1
Late NG:Egr1	Late NG:Nfia	pos	0.416227	Late NG:Late NG	Late NG	Egr1	Late NG	Nfia	Egr1::Nfia
RPC/MG:Tead2	Late NG:Nfia	pos	0.416688	RPC/MG:Late NG	RPC/MG	Tead2	Late NG	Nfia	Tead2::Nfia
Late NG:Nfia	RPC/MG:Tead2	pos	0.416688	Late NG:RPC/MG	Late NG	Nfia	RPC/MG	Tead2	Nfia::Tead2
Rod:Hif1a	Rod:Mafg	pos	0.41697	Rod:Rod	Rod	Hif1a	Rod	Mafg	Hif1a::Mafg
Rod:Mafg	Rod:Hif1a	pos	0.41697	Rod:Rod	Rod	Mafg	Rod	Hif1a	Mafg::Hif1a
RPC/MG:Arntl	RPC/MG:Sox8	pos	0.417491	RPC/MG:RPC/MG	RPC/MG	Arntl	RPC/MG	Sox8	Arntl::Sox8
RPC/MG:Sox8	RPC/MG:Arntl	pos	0.417491	RPC/MG:RPC/MG	RPC/MG	Sox8	RPC/MG	Arntl	Sox8::Arntl
RPC/MG:Egr1	RPC/MG:Sox2	pos	0.417523	RPC/MG:RPC/MG	RPC/MG	Egr1	RPC/MG	Sox2	Egr1::Sox2
RPC/MG:Sox2	RPC/MG:Egr1	pos	0.417523	RPC/MG:RPC/MG	RPC/MG	Sox2	RPC/MG	Egr1	Sox2::Egr1
RPC/MG:Sox2	Late NG:Egr1	pos	0.417523	RPC/MG:Late NG	RPC/MG	Sox2	Late NG	Egr1	Sox2::Egr1
Late NG:Egr1	RPC/MG:Sox2	pos	0.417523	Late NG:RPC/MG	Late NG	Egr1	RPC/MG	Sox2	Egr1::Sox2
RPC/MG:Sox8	RPC/MG:Cux1	pos	0.418138	RPC/MG:RPC/MG	RPC/MG	Sox8	RPC/MG	Cux1	Sox8::Cux1
RPC/MG:Cux1	RPC/MG:Sox8	pos	0.418138	RPC/MG:RPC/MG	RPC/MG	Cux1	RPC/MG	Sox8	Cux1::Sox8
RPC/MG:Zeb2	Late NG:Otx2	pos	0.418798	RPC/MG:Late NG	RPC/MG	Zeb2	Late NG	Otx2	Zeb2::Otx2
RPC/MG:Zeb2	BC:Otx2	pos	0.418798	RPC/MG:BC	RPC/MG	Zeb2	BC	Otx2	Zeb2::Otx2
Late NG:Otx2	RPC/MG:Zeb2	pos	0.418798	Late NG:RPC/MG	Late NG	Otx2	RPC/MG	Zeb2	Otx2::Zeb2
Late NG:Otx2	Late NG:Zeb2	pos	0.418798	Late NG:Late NG	Late NG	Otx2	Late NG	Zeb2	Otx2::Zeb2
Late NG:Zeb2	Late NG:Otx2	pos	0.418798	Late NG:Late NG	Late NG	Zeb2	Late NG	Otx2	Zeb2::Otx2
Late NG:Zeb2	BC:Otx2	pos	0.418798	Late NG:BC	Late NG	Zeb2	BC	Otx2	Zeb2::Otx2
BC:Otx2	RPC/MG:Zeb2	pos	0.418798	BC:RPC/MG	BC	Otx2	RPC/MG	Zeb2	Otx2::Zeb2
BC:Otx2	Late NG:Zeb2	pos	0.418798	BC:Late NG	BC	Otx2	Late NG	Zeb2	Otx2::Zeb2
RPC/MG:Plagl1	RPC/MG:Zbtb18	pos	0.419892	RPC/MG:RPC/MG	RPC/MG	Plagl1	RPC/MG	Zbtb18	Plagl1::Zbtb18
RPC/MG:Zbtb18	RPC/MG:Plagl1	pos	0.419892	RPC/MG:RPC/MG	RPC/MG	Zbtb18	RPC/MG	Plagl1	Zbtb18::Plagl1
RPC/MG:Plagl1	Late NG:Zbtb18	pos	0.419892	RPC/MG:Late NG	RPC/MG	Plagl1	Late NG	Zbtb18	Plagl1::Zbtb18
Late NG:Zbtb18	RPC/MG:Plagl1	pos	0.419892	Late NG:RPC/MG	Late NG	Zbtb18	RPC/MG	Plagl1	Zbtb18::Plagl1
RPC/MG:Sox4	RPC/MG:Egr1	pos	0.420867	RPC/MG:RPC/MG	RPC/MG	Sox4	RPC/MG	Egr1	Sox4::Egr1
RPC/MG:Egr1	RPC/MG:Sox4	pos	0.420867	RPC/MG:RPC/MG	RPC/MG	Egr1	RPC/MG	Sox4	Egr1::Sox4
RPC/MG:Sox4	Late NG:Egr1	pos	0.420867	RPC/MG:Late NG	RPC/MG	Sox4	Late NG	Egr1	Sox4::Egr1
Late NG:Egr1	RPC/MG:Sox4	pos	0.420867	Late NG:RPC/MG	Late NG	Egr1	RPC/MG	Sox4	Egr1::Sox4
RPC/MG:Klf3	RPC/MG:Klf6	pos	0.422824	RPC/MG:RPC/MG	RPC/MG	Klf3	RPC/MG	Klf6	Klf3::Klf6
RPC/MG:Klf6	RPC/MG:Klf3	pos	0.422824	RPC/MG:RPC/MG	RPC/MG	Klf6	RPC/MG	Klf3	Klf6::Klf3
RPC/MG:Tcf4	Late NG:Jun	pos	0.423723	RPC/MG:Late NG	RPC/MG	Tcf4	Late NG	Jun	Tcf4::Jun
Late NG:Jun	RPC/MG:Tcf4	pos	0.423723	Late NG:RPC/MG	Late NG	Jun	RPC/MG	Tcf4	Jun::Tcf4
Late NG:Jun	Late NG:Tcf4	pos	0.423723	Late NG:Late NG	Late NG	Jun	Late NG	Tcf4	Jun::Tcf4
Late NG:Tcf4	Late NG:Jun	pos	0.423723	Late NG:Late NG	Late NG	Tcf4	Late NG	Jun	Tcf4::Jun
Late NG:Jun	BC:Tcf4	pos	0.423723	Late NG:BC	Late NG	Jun	BC	Tcf4	Jun::Tcf4
BC:Tcf4	Late NG:Jun	pos	0.423723	BC:Late NG	BC	Tcf4	Late NG	Jun	Tcf4::Jun
RPC/MG:Sox9	Late NG:Sox4	pos	0.424319	RPC/MG:Late NG	RPC/MG	Sox9	Late NG	Sox4	Sox9::Sox4
RPC/MG:Sox9	BC:Sox4	pos	0.424319	RPC/MG:BC	RPC/MG	Sox9	BC	Sox4	Sox9::Sox4
Late NG:Sox4	RPC/MG:Sox9	pos	0.424319	Late NG:RPC/MG	Late NG	Sox4	RPC/MG	Sox9	Sox4::Sox9
Late NG:Sox4	Late NG:Sox9	pos	0.424319	Late NG:Late NG	Late NG	Sox4	Late NG	Sox9	Sox4::Sox9
Late NG:Sox9	Late NG:Sox4	pos	0.424319	Late NG:Late NG	Late NG	Sox9	Late NG	Sox4	Sox9::Sox4
Late NG:Sox9	BC:Sox4	pos	0.424319	Late NG:BC	Late NG	Sox9	BC	Sox4	Sox9::Sox4
BC:Sox4	RPC/MG:Sox9	pos	0.424319	BC:RPC/MG	BC	Sox4	RPC/MG	Sox9	Sox4::Sox9
BC:Sox4	Late NG:Sox9	pos	0.424319	BC:Late NG	BC	Sox4	Late NG	Sox9	Sox4::Sox9
RPC/MG:Rest	RPC/MG:Klf3	pos	0.426084	RPC/MG:RPC/MG	RPC/MG	Rest	RPC/MG	Klf3	Rest::Klf3
RPC/MG:Klf3	RPC/MG:Rest	pos	0.426084	RPC/MG:RPC/MG	RPC/MG	Klf3	RPC/MG	Rest	Klf3::Rest
Late NG:Klf13	Late NG:Neurog2	pos	0.428031	Late NG:Late NG	Late NG	Klf13	Late NG	Neurog2	Klf13::Neurog2
Late NG:Neurog2	Late NG:Klf13	pos	0.428031	Late NG:Late NG	Late NG	Neurog2	Late NG	Klf13	Neurog2::Klf13
Rod:Zbtb7a	Rod:Max	pos	0.428568	Rod:Rod	Rod	Zbtb7a	Rod	Max	Zbtb7a::Max
Rod:Max	Rod:Zbtb7a	pos	0.428568	Rod:Rod	Rod	Max	Rod	Zbtb7a	Max::Zbtb7a
Rod:Mxi1	Rod:Max	pos	0.429272	Rod:Rod	Rod	Mxi1	Rod	Max	Mxi1::Max
Rod:Max	Rod:Mxi1	pos	0.429272	Rod:Rod	Rod	Max	Rod	Mxi1	Max::Mxi1
RPC/MG:Sox4	Late NG:Klf7	pos	0.430778	RPC/MG:Late NG	RPC/MG	Sox4	Late NG	Klf7	Sox4::Klf7
Late NG:Klf7	RPC/MG:Sox4	pos	0.430778	Late NG:RPC/MG	Late NG	Klf7	RPC/MG	Sox4	Klf7::Sox4
Late NG:Sox4	Late NG:Klf7	pos	0.430778	Late NG:Late NG	Late NG	Sox4	Late NG	Klf7	Sox4::Klf7
Late NG:Klf7	Late NG:Sox4	pos	0.430778	Late NG:Late NG	Late NG	Klf7	Late NG	Sox4	Klf7::Sox4
RPC/MG:Egr1	RPC/MG:Klf3	pos	0.432832	RPC/MG:RPC/MG	RPC/MG	Egr1	RPC/MG	Klf3	Egr1::Klf3
RPC/MG:Klf3	RPC/MG:Egr1	pos	0.432832	RPC/MG:RPC/MG	RPC/MG	Klf3	RPC/MG	Egr1	Klf3::Egr1
RPC/MG:Klf3	Late NG:Egr1	pos	0.432832	RPC/MG:Late NG	RPC/MG	Klf3	Late NG	Egr1	Klf3::Egr1
Late NG:Egr1	RPC/MG:Klf3	pos	0.432832	Late NG:RPC/MG	Late NG	Egr1	RPC/MG	Klf3	Egr1::Klf3
RPC/MG:Nr2f1	Late NG:Sox4	pos	0.433655	RPC/MG:Late NG	RPC/MG	Nr2f1	Late NG	Sox4	Nr2f1::Sox4
Late NG:Sox4	RPC/MG:Nr2f1	pos	0.433655	Late NG:RPC/MG	Late NG	Sox4	RPC/MG	Nr2f1	Sox4::Nr2f1
RPC/MG:Jun	RPC/MG:Zfp36l1	pos	0.433686	RPC/MG:RPC/MG	RPC/MG	Jun	RPC/MG	Zfp36l1	Jun::Zfp36l1
RPC/MG:Zfp36l1	RPC/MG:Jun	pos	0.433686	RPC/MG:RPC/MG	RPC/MG	Zfp36l1	RPC/MG	Jun	Zfp36l1::Jun
RPC/MG:Zfp36l1	Late NG:Jun	pos	0.433686	RPC/MG:Late NG	RPC/MG	Zfp36l1	Late NG	Jun	Zfp36l1::Jun
Late NG:Jun	RPC/MG:Zfp36l1	pos	0.433686	Late NG:RPC/MG	Late NG	Jun	RPC/MG	Zfp36l1	Jun::Zfp36l1
RPC/MG:Nfia	RPC/MG:Klf3	pos	0.434395	RPC/MG:RPC/MG	RPC/MG	Nfia	RPC/MG	Klf3	Nfia::Klf3
RPC/MG:Klf3	RPC/MG:Nfia	pos	0.434395	RPC/MG:RPC/MG	RPC/MG	Klf3	RPC/MG	Nfia	Klf3::Nfia
RPC/MG:Klf3	Late NG:Nfia	pos	0.434395	RPC/MG:Late NG	RPC/MG	Klf3	Late NG	Nfia	Klf3::Nfia
Late NG:Nfia	RPC/MG:Klf3	pos	0.434395	Late NG:RPC/MG	Late NG	Nfia	RPC/MG	Klf3	Nfia::Klf3
Late NG:Arf4	Late NG:Trp53	pos	0.43664	Late NG:Late NG	Late NG	Arf4	Late NG	Trp53	Arf4::Trp53
Late NG:Trp53	Late NG:Arf4	pos	0.43664	Late NG:Late NG	Late NG	Trp53	Late NG	Arf4	Trp53::Arf4
RPC/MG:Tcf3	RPC/MG:Egr1	pos	0.436999	RPC/MG:RPC/MG	RPC/MG	Tcf3	RPC/MG	Egr1	Tcf3::Egr1
RPC/MG:Egr1	RPC/MG:Tcf3	pos	0.436999	RPC/MG:RPC/MG	RPC/MG	Egr1	RPC/MG	Tcf3	Egr1::Tcf3
RPC/MG:Tcf3	Late NG:Egr1	pos	0.436999	RPC/MG:Late NG	RPC/MG	Tcf3	Late NG	Egr1	Tcf3::Egr1
RPC/MG:Egr1	Late NG:Tcf3	pos	0.436999	RPC/MG:Late NG	RPC/MG	Egr1	Late NG	Tcf3	Egr1::Tcf3
Late NG:Egr1	RPC/MG:Tcf3	pos	0.436999	Late NG:RPC/MG	Late NG	Egr1	RPC/MG	Tcf3	Egr1::Tcf3
Late NG:Tcf3	RPC/MG:Egr1	pos	0.436999	Late NG:RPC/MG	Late NG	Tcf3	RPC/MG	Egr1	Tcf3::Egr1
Late NG:Egr1	Late NG:Tcf3	pos	0.436999	Late NG:Late NG	Late NG	Egr1	Late NG	Tcf3	Egr1::Tcf3
Late NG:Tcf3	Late NG:Egr1	pos	0.436999	Late NG:Late NG	Late NG	Tcf3	Late NG	Egr1	Tcf3::Egr1
RPC/MG:Tcf3	Late NG:Trp53	pos	0.438272	RPC/MG:Late NG	RPC/MG	Tcf3	Late NG	Trp53	Tcf3::Trp53
Late NG:Trp53	RPC/MG:Tcf3	pos	0.438272	Late NG:RPC/MG	Late NG	Trp53	RPC/MG	Tcf3	Trp53::Tcf3
Late NG:Tcf3	Late NG:Trp53	pos	0.438272	Late NG:Late NG	Late NG	Tcf3	Late NG	Trp53	Tcf3::Trp53
Late NG:Trp53	Late NG:Tcf3	pos	0.438272	Late NG:Late NG	Late NG	Trp53	Late NG	Tcf3	Trp53::Tcf3
RPC/MG:Rest	RPC/MG:Klf13	pos	0.44135	RPC/MG:RPC/MG	RPC/MG	Rest	RPC/MG	Klf13	Rest::Klf13
RPC/MG:Klf13	RPC/MG:Rest	pos	0.44135	RPC/MG:RPC/MG	RPC/MG	Klf13	RPC/MG	Rest	Klf13::Rest
RPC/MG:Rest	Late NG:Klf13	pos	0.44135	RPC/MG:Late NG	RPC/MG	Rest	Late NG	Klf13	Rest::Klf13
Late NG:Klf13	RPC/MG:Rest	pos	0.44135	Late NG:RPC/MG	Late NG	Klf13	RPC/MG	Rest	Klf13::Rest
RPC/MG:Sox11	Late NG:Nfix	pos	0.443573	RPC/MG:Late NG	RPC/MG	Sox11	Late NG	Nfix	Sox11::Nfix
Late NG:Nfix	RPC/MG:Sox11	pos	0.443573	Late NG:RPC/MG	Late NG	Nfix	RPC/MG	Sox11	Nfix::Sox11
Late NG:Sox11	Late NG:Nfix	pos	0.443573	Late NG:Late NG	Late NG	Sox11	Late NG	Nfix	Sox11::Nfix
Late NG:Nfix	Late NG:Sox11	pos	0.443573	Late NG:Late NG	Late NG	Nfix	Late NG	Sox11	Nfix::Sox11
RPC/MG:Egr1	RPC/MG:Sox8	pos	0.444407	RPC/MG:RPC/MG	RPC/MG	Egr1	RPC/MG	Sox8	Egr1::Sox8
RPC/MG:Sox8	RPC/MG:Egr1	pos	0.444407	RPC/MG:RPC/MG	RPC/MG	Sox8	RPC/MG	Egr1	Sox8::Egr1
RPC/MG:Sox8	Late NG:Egr1	pos	0.444407	RPC/MG:Late NG	RPC/MG	Sox8	Late NG	Egr1	Sox8::Egr1
Late NG:Egr1	RPC/MG:Sox8	pos	0.444407	Late NG:RPC/MG	Late NG	Egr1	RPC/MG	Sox8	Egr1::Sox8
RPC/MG:Cux1	Late NG:Pax6	pos	0.444477	RPC/MG:Late NG	RPC/MG	Cux1	Late NG	Pax6	Cux1::Pax6
Late NG:Pax6	RPC/MG:Cux1	pos	0.444477	Late NG:RPC/MG	Late NG	Pax6	RPC/MG	Cux1	Pax6::Cux1
RPC/MG:Jund	RPC/MG:Klf6	pos	0.445003	RPC/MG:RPC/MG	RPC/MG	Jund	RPC/MG	Klf6	Jund::Klf6
RPC/MG:Klf6	RPC/MG:Jund	pos	0.445003	RPC/MG:RPC/MG	RPC/MG	Klf6	RPC/MG	Jund	Klf6::Jund
RPC/MG:Klf6	Late NG:Jund	pos	0.445003	RPC/MG:Late NG	RPC/MG	Klf6	Late NG	Jund	Klf6::Jund
Late NG:Jund	RPC/MG:Klf6	pos	0.445003	Late NG:RPC/MG	Late NG	Jund	RPC/MG	Klf6	Jund::Klf6
RPC/MG:Pax6	RPC/MG:Jund	pos	0.445822	RPC/MG:RPC/MG	RPC/MG	Pax6	RPC/MG	Jund	Pax6::Jund
RPC/MG:Jund	RPC/MG:Pax6	pos	0.445822	RPC/MG:RPC/MG	RPC/MG	Jund	RPC/MG	Pax6	Jund::Pax6
RPC/MG:Pax6	Late NG:Jund	pos	0.445822	RPC/MG:Late NG	RPC/MG	Pax6	Late NG	Jund	Pax6::Jund
Late NG:Jund	RPC/MG:Pax6	pos	0.445822	Late NG:RPC/MG	Late NG	Jund	RPC/MG	Pax6	Jund::Pax6
RPC/MG:Sox2	Late NG:Zbtb18	pos	0.446211	RPC/MG:Late NG	RPC/MG	Sox2	Late NG	Zbtb18	Sox2::Zbtb18
Late NG:Zbtb18	RPC/MG:Sox2	pos	0.446211	Late NG:RPC/MG	Late NG	Zbtb18	RPC/MG	Sox2	Zbtb18::Sox2
Rod:Nfic	Rod:Zfp281	pos	0.448105	Rod:Rod	Rod	Nfic	Rod	Zfp281	Nfic::Zfp281
Rod:Zfp281	Rod:Nfic	pos	0.448105	Rod:Rod	Rod	Zfp281	Rod	Nfic	Zfp281::Nfic
RPC/MG:Tead2	RPC/MG:Egr1	pos	0.44911	RPC/MG:RPC/MG	RPC/MG	Tead2	RPC/MG	Egr1	Tead2::Egr1
RPC/MG:Egr1	RPC/MG:Tead2	pos	0.44911	RPC/MG:RPC/MG	RPC/MG	Egr1	RPC/MG	Tead2	Egr1::Tead2
RPC/MG:Tead2	Late NG:Egr1	pos	0.44911	RPC/MG:Late NG	RPC/MG	Tead2	Late NG	Egr1	Tead2::Egr1
RPC/MG:Egr1	Late NG:Tead2	pos	0.44911	RPC/MG:Late NG	RPC/MG	Egr1	Late NG	Tead2	Egr1::Tead2
Late NG:Tead2	RPC/MG:Egr1	pos	0.44911	Late NG:RPC/MG	Late NG	Tead2	RPC/MG	Egr1	Tead2::Egr1
Late NG:Egr1	RPC/MG:Tead2	pos	0.44911	Late NG:RPC/MG	Late NG	Egr1	RPC/MG	Tead2	Egr1::Tead2
Late NG:Tead2	Late NG:Egr1	pos	0.44911	Late NG:Late NG	Late NG	Tead2	Late NG	Egr1	Tead2::Egr1
Late NG:Egr1	Late NG:Tead2	pos	0.44911	Late NG:Late NG	Late NG	Egr1	Late NG	Tead2	Egr1::Tead2
RPC/MG:Zfp260	RPC/MG:Nfib	pos	0.454637	RPC/MG:RPC/MG	RPC/MG	Zfp260	RPC/MG	Nfib	Zfp260::Nfib
RPC/MG:Nfib	RPC/MG:Zfp260	pos	0.454637	RPC/MG:RPC/MG	RPC/MG	Nfib	RPC/MG	Zfp260	Nfib::Zfp260
RPC/MG:Nr2f1	Late NG:Nfia	pos	0.455688	RPC/MG:Late NG	RPC/MG	Nr2f1	Late NG	Nfia	Nr2f1::Nfia
Late NG:Nfia	RPC/MG:Nr2f1	pos	0.455688	Late NG:RPC/MG	Late NG	Nfia	RPC/MG	Nr2f1	Nfia::Nr2f1
Late NG:Lhx4	Late NG:Zeb2	pos	0.455832	Late NG:Late NG	Late NG	Lhx4	Late NG	Zeb2	Lhx4::Zeb2
Late NG:Zeb2	Late NG:Lhx4	pos	0.455832	Late NG:Late NG	Late NG	Zeb2	Late NG	Lhx4	Zeb2::Lhx4
Late NG:Lhx4	BC:Zeb2	pos	0.455832	Late NG:BC	Late NG	Lhx4	BC	Zeb2	Lhx4::Zeb2
BC:Zeb2	Late NG:Lhx4	pos	0.455832	BC:Late NG	BC	Zeb2	Late NG	Lhx4	Zeb2::Lhx4
Rod:Zbtb7a	Rod:Mef2d	pos	0.457294	Rod:Rod	Rod	Zbtb7a	Rod	Mef2d	Zbtb7a::Mef2d
Rod:Mef2d	Rod:Zbtb7a	pos	0.457294	Rod:Rod	Rod	Mef2d	Rod	Zbtb7a	Mef2d::Zbtb7a
Rod:Neurod1	Rod:Mef2d	pos	0.45821	Rod:Rod	Rod	Neurod1	Rod	Mef2d	Neurod1::Mef2d
Rod:Mef2d	Rod:Neurod1	pos	0.45821	Rod:Rod	Rod	Mef2d	Rod	Neurod1	Mef2d::Neurod1
Rod:Rora	Rod:Zbtb7a	pos	0.4598	Rod:Rod	Rod	Rora	Rod	Zbtb7a	Rora::Zbtb7a
Rod:Zbtb7a	Rod:Rora	pos	0.4598	Rod:Rod	Rod	Zbtb7a	Rod	Rora	Zbtb7a::Rora
RPC/MG:Fosb	RPC/MG:Sox9	pos	0.461354	RPC/MG:RPC/MG	RPC/MG	Fosb	RPC/MG	Sox9	Fosb::Sox9
RPC/MG:Sox9	RPC/MG:Fosb	pos	0.461354	RPC/MG:RPC/MG	RPC/MG	Sox9	RPC/MG	Fosb	Sox9::Fosb
Rod:Neurod1	Rod:Zbtb7a	pos	0.461579	Rod:Rod	Rod	Neurod1	Rod	Zbtb7a	Neurod1::Zbtb7a
Rod:Zbtb7a	Rod:Neurod1	pos	0.461579	Rod:Rod	Rod	Zbtb7a	Rod	Neurod1	Zbtb7a::Neurod1
Rod:Meis2	Rod:Nfic	pos	0.463712	Rod:Rod	Rod	Meis2	Rod	Nfic	Meis2::Nfic
Rod:Nfic	Rod:Meis2	pos	0.463712	Rod:Rod	Rod	Nfic	Rod	Meis2	Nfic::Meis2
RPC/MG:Nfix	Late NG:Trp53	pos	0.465074	RPC/MG:Late NG	RPC/MG	Nfix	Late NG	Trp53	Nfix::Trp53
Late NG:Trp53	RPC/MG:Nfix	pos	0.465074	Late NG:RPC/MG	Late NG	Trp53	RPC/MG	Nfix	Trp53::Nfix
RPC/MG:Zeb2	Late NG:Tbx2	pos	0.465253	RPC/MG:Late NG	RPC/MG	Zeb2	Late NG	Tbx2	Zeb2::Tbx2
Late NG:Tbx2	RPC/MG:Zeb2	pos	0.465253	Late NG:RPC/MG	Late NG	Tbx2	RPC/MG	Zeb2	Tbx2::Zeb2
Late NG:Tbx2	Late NG:Zeb2	pos	0.465253	Late NG:Late NG	Late NG	Tbx2	Late NG	Zeb2	Tbx2::Zeb2
Late NG:Zeb2	Late NG:Tbx2	pos	0.465253	Late NG:Late NG	Late NG	Zeb2	Late NG	Tbx2	Zeb2::Tbx2
Late NG:Tbx2	BC:Zeb2	pos	0.465253	Late NG:BC	Late NG	Tbx2	BC	Zeb2	Tbx2::Zeb2
BC:Zeb2	Late NG:Tbx2	pos	0.465253	BC:Late NG	BC	Zeb2	Late NG	Tbx2	Zeb2::Tbx2
Rod:Hif1a	Rod:Klf9	pos	0.466507	Rod:Rod	Rod	Hif1a	Rod	Klf9	Hif1a::Klf9
Rod:Klf9	Rod:Hif1a	pos	0.466507	Rod:Rod	Rod	Klf9	Rod	Hif1a	Klf9::Hif1a
Rod:Nfic	Rod:Zbtb7a	pos	0.468008	Rod:Rod	Rod	Nfic	Rod	Zbtb7a	Nfic::Zbtb7a
Rod:Zbtb7a	Rod:Nfic	pos	0.468008	Rod:Rod	Rod	Zbtb7a	Rod	Nfic	Zbtb7a::Nfic
RPC/MG:Nr2f1	RPC/MG:Tbx3	pos	0.468159	RPC/MG:RPC/MG	RPC/MG	Nr2f1	RPC/MG	Tbx3	Nr2f1::Tbx3
RPC/MG:Tbx3	RPC/MG:Nr2f1	pos	0.468159	RPC/MG:RPC/MG	RPC/MG	Tbx3	RPC/MG	Nr2f1	Tbx3::Nr2f1
RPC/MG:Nr2f1	Late NG:Tbx3	pos	0.468159	RPC/MG:Late NG	RPC/MG	Nr2f1	Late NG	Tbx3	Nr2f1::Tbx3
Late NG:Tbx3	RPC/MG:Nr2f1	pos	0.468159	Late NG:RPC/MG	Late NG	Tbx3	RPC/MG	Nr2f1	Tbx3::Nr2f1
Late NG:Bhlhe22	BC:Zeb2	pos	0.469187	Late NG:BC	Late NG	Bhlhe22	BC	Zeb2	Bhlhe22::Zeb2
BC:Zeb2	Late NG:Bhlhe22	pos	0.469187	BC:Late NG	BC	Zeb2	Late NG	Bhlhe22	Zeb2::Bhlhe22
RPC/MG:Nfia	RPC/MG:Tbx3	pos	0.47096	RPC/MG:RPC/MG	RPC/MG	Nfia	RPC/MG	Tbx3	Nfia::Tbx3
RPC/MG:Tbx3	RPC/MG:Nfia	pos	0.47096	RPC/MG:RPC/MG	RPC/MG	Tbx3	RPC/MG	Nfia	Tbx3::Nfia
RPC/MG:Six3	RPC/MG:Klf3	pos	0.471748	RPC/MG:RPC/MG	RPC/MG	Six3	RPC/MG	Klf3	Six3::Klf3
RPC/MG:Klf3	RPC/MG:Six3	pos	0.471748	RPC/MG:RPC/MG	RPC/MG	Klf3	RPC/MG	Six3	Klf3::Six3
RPC/MG:Egr1	RPC/MG:Zfp36l1	pos	0.472124	RPC/MG:RPC/MG	RPC/MG	Egr1	RPC/MG	Zfp36l1	Egr1::Zfp36l1
RPC/MG:Zfp36l1	RPC/MG:Egr1	pos	0.472124	RPC/MG:RPC/MG	RPC/MG	Zfp36l1	RPC/MG	Egr1	Zfp36l1::Egr1
RPC/MG:Zfp36l1	Late NG:Egr1	pos	0.472124	RPC/MG:Late NG	RPC/MG	Zfp36l1	Late NG	Egr1	Zfp36l1::Egr1
Late NG:Egr1	RPC/MG:Zfp36l1	pos	0.472124	Late NG:RPC/MG	Late NG	Egr1	RPC/MG	Zfp36l1	Egr1::Zfp36l1
RPC/MG:Nfia	RPC/MG:Fos	pos	0.473097	RPC/MG:RPC/MG	RPC/MG	Nfia	RPC/MG	Fos	Nfia::Fos
RPC/MG:Fos	RPC/MG:Nfia	pos	0.473097	RPC/MG:RPC/MG	RPC/MG	Fos	RPC/MG	Nfia	Fos::Nfia
RPC/MG:Nfia	Late NG:Fos	pos	0.473097	RPC/MG:Late NG	RPC/MG	Nfia	Late NG	Fos	Nfia::Fos
RPC/MG:Fos	Late NG:Nfia	pos	0.473097	RPC/MG:Late NG	RPC/MG	Fos	Late NG	Nfia	Fos::Nfia
Late NG:Fos	RPC/MG:Nfia	pos	0.473097	Late NG:RPC/MG	Late NG	Fos	RPC/MG	Nfia	Fos::Nfia
Late NG:Nfia	RPC/MG:Fos	pos	0.473097	Late NG:RPC/MG	Late NG	Nfia	RPC/MG	Fos	Nfia::Fos
Late NG:Fos	Late NG:Nfia	pos	0.473097	Late NG:Late NG	Late NG	Fos	Late NG	Nfia	Fos::Nfia
Late NG:Nfia	Late NG:Fos	pos	0.473097	Late NG:Late NG	Late NG	Nfia	Late NG	Fos	Nfia::Fos
Late NG:Mycn	Late NG:Klf7	pos	0.473542	Late NG:Late NG	Late NG	Mycn	Late NG	Klf7	Mycn::Klf7
Late NG:Klf7	Late NG:Mycn	pos	0.473542	Late NG:Late NG	Late NG	Klf7	Late NG	Mycn	Klf7::Mycn
Late NG:Klf7	BC:Mycn	pos	0.473542	Late NG:BC	Late NG	Klf7	BC	Mycn	Klf7::Mycn
BC:Mycn	Late NG:Klf7	pos	0.473542	BC:Late NG	BC	Mycn	Late NG	Klf7	Mycn::Klf7
RPC/MG:Egr1	Late NG:Tbx3	pos	0.476581	RPC/MG:Late NG	RPC/MG	Egr1	Late NG	Tbx3	Egr1::Tbx3
Late NG:Tbx3	RPC/MG:Egr1	pos	0.476581	Late NG:RPC/MG	Late NG	Tbx3	RPC/MG	Egr1	Tbx3::Egr1
Late NG:Egr1	Late NG:Tbx3	pos	0.476581	Late NG:Late NG	Late NG	Egr1	Late NG	Tbx3	Egr1::Tbx3
Late NG:Tbx3	Late NG:Egr1	pos	0.476581	Late NG:Late NG	Late NG	Tbx3	Late NG	Egr1	Tbx3::Egr1
RPC/MG:Sox4	BC:Vsx2	pos	0.477574	RPC/MG:BC	RPC/MG	Sox4	BC	Vsx2	Sox4::Vsx2
Late NG:Sox4	BC:Vsx2	pos	0.477574	Late NG:BC	Late NG	Sox4	BC	Vsx2	Sox4::Vsx2
BC:Vsx2	RPC/MG:Sox4	pos	0.477574	BC:RPC/MG	BC	Vsx2	RPC/MG	Sox4	Vsx2::Sox4
BC:Vsx2	Late NG:Sox4	pos	0.477574	BC:Late NG	BC	Vsx2	Late NG	Sox4	Vsx2::Sox4
RPC/MG:Ascl1	RPC/MG:Cux1	pos	0.4778	RPC/MG:RPC/MG	RPC/MG	Ascl1	RPC/MG	Cux1	Ascl1::Cux1
RPC/MG:Cux1	RPC/MG:Ascl1	pos	0.4778	RPC/MG:RPC/MG	RPC/MG	Cux1	RPC/MG	Ascl1	Cux1::Ascl1
RPC/MG:Cux1	Late NG:Ascl1	pos	0.4778	RPC/MG:Late NG	RPC/MG	Cux1	Late NG	Ascl1	Cux1::Ascl1
Late NG:Ascl1	RPC/MG:Cux1	pos	0.4778	Late NG:RPC/MG	Late NG	Ascl1	RPC/MG	Cux1	Ascl1::Cux1
Late NG:Zeb2	Late NG:Rorb	pos	0.479645	Late NG:Late NG	Late NG	Zeb2	Late NG	Rorb	Zeb2::Rorb
Late NG:Rorb	Late NG:Zeb2	pos	0.479645	Late NG:Late NG	Late NG	Rorb	Late NG	Zeb2	Rorb::Zeb2
RPC/MG:Nfix	Late NG:Jund	pos	0.482739	RPC/MG:Late NG	RPC/MG	Nfix	Late NG	Jund	Nfix::Jund
Late NG:Jund	RPC/MG:Nfix	pos	0.482739	Late NG:RPC/MG	Late NG	Jund	RPC/MG	Nfix	Jund::Nfix
Late NG:Nfix	Late NG:Jund	pos	0.482739	Late NG:Late NG	Late NG	Nfix	Late NG	Jund	Nfix::Jund
Late NG:Jund	Late NG:Nfix	pos	0.482739	Late NG:Late NG	Late NG	Jund	Late NG	Nfix	Jund::Nfix
RPC/MG:Klf3	RPC/MG:Fos	pos	0.485937	RPC/MG:RPC/MG	RPC/MG	Klf3	RPC/MG	Fos	Klf3::Fos
RPC/MG:Fos	RPC/MG:Klf3	pos	0.485937	RPC/MG:RPC/MG	RPC/MG	Fos	RPC/MG	Klf3	Fos::Klf3
RPC/MG:Nfib	Late NG:Trp53	pos	0.486458	RPC/MG:Late NG	RPC/MG	Nfib	Late NG	Trp53	Nfib::Trp53
Late NG:Trp53	RPC/MG:Nfib	pos	0.486458	Late NG:RPC/MG	Late NG	Trp53	RPC/MG	Nfib	Trp53::Nfib
RPC/MG:Nfia	RPC/MG:Klf13	pos	0.486712	RPC/MG:RPC/MG	RPC/MG	Nfia	RPC/MG	Klf13	Nfia::Klf13
RPC/MG:Klf13	RPC/MG:Nfia	pos	0.486712	RPC/MG:RPC/MG	RPC/MG	Klf13	RPC/MG	Nfia	Klf13::Nfia
RPC/MG:Nfia	Late NG:Klf13	pos	0.486712	RPC/MG:Late NG	RPC/MG	Nfia	Late NG	Klf13	Nfia::Klf13
RPC/MG:Klf13	Late NG:Nfia	pos	0.486712	RPC/MG:Late NG	RPC/MG	Klf13	Late NG	Nfia	Klf13::Nfia
Late NG:Nfia	RPC/MG:Klf13	pos	0.486712	Late NG:RPC/MG	Late NG	Nfia	RPC/MG	Klf13	Nfia::Klf13
Late NG:Klf13	RPC/MG:Nfia	pos	0.486712	Late NG:RPC/MG	Late NG	Klf13	RPC/MG	Nfia	Klf13::Nfia
Late NG:Nfia	Late NG:Klf13	pos	0.486712	Late NG:Late NG	Late NG	Nfia	Late NG	Klf13	Nfia::Klf13
Late NG:Klf13	Late NG:Nfia	pos	0.486712	Late NG:Late NG	Late NG	Klf13	Late NG	Nfia	Klf13::Nfia
RPC/MG:Nfix	RPC/MG:Fos	pos	0.488035	RPC/MG:RPC/MG	RPC/MG	Nfix	RPC/MG	Fos	Nfix::Fos
RPC/MG:Fos	RPC/MG:Nfix	pos	0.488035	RPC/MG:RPC/MG	RPC/MG	Fos	RPC/MG	Nfix	Fos::Nfix
RPC/MG:Fos	Late NG:Nfix	pos	0.488035	RPC/MG:Late NG	RPC/MG	Fos	Late NG	Nfix	Fos::Nfix
Late NG:Nfix	RPC/MG:Fos	pos	0.488035	Late NG:RPC/MG	Late NG	Nfix	RPC/MG	Fos	Nfix::Fos
RPC/MG:Sox2	RPC/MG:Klf6	pos	0.488841	RPC/MG:RPC/MG	RPC/MG	Sox2	RPC/MG	Klf6	Sox2::Klf6
RPC/MG:Klf6	RPC/MG:Sox2	pos	0.488841	RPC/MG:RPC/MG	RPC/MG	Klf6	RPC/MG	Sox2	Klf6::Sox2
RPC/MG:Sox4	BC:Otx2	pos	0.489156	RPC/MG:BC	RPC/MG	Sox4	BC	Otx2	Sox4::Otx2
Late NG:Sox4	BC:Otx2	pos	0.489156	Late NG:BC	Late NG	Sox4	BC	Otx2	Sox4::Otx2
BC:Otx2	RPC/MG:Sox4	pos	0.489156	BC:RPC/MG	BC	Otx2	RPC/MG	Sox4	Otx2::Sox4
BC:Otx2	Late NG:Sox4	pos	0.489156	BC:Late NG	BC	Otx2	Late NG	Sox4	Otx2::Sox4
RPC/MG:Fosb	RPC/MG:Jund	pos	0.489511	RPC/MG:RPC/MG	RPC/MG	Fosb	RPC/MG	Jund	Fosb::Jund
RPC/MG:Jund	RPC/MG:Fosb	pos	0.489511	RPC/MG:RPC/MG	RPC/MG	Jund	RPC/MG	Fosb	Jund::Fosb
RPC/MG:Fosb	Late NG:Jund	pos	0.489511	RPC/MG:Late NG	RPC/MG	Fosb	Late NG	Jund	Fosb::Jund
Late NG:Jund	RPC/MG:Fosb	pos	0.489511	Late NG:RPC/MG	Late NG	Jund	RPC/MG	Fosb	Jund::Fosb
RPC/MG:Zfp36l1	RPC/MG:Cux1	pos	0.490448	RPC/MG:RPC/MG	RPC/MG	Zfp36l1	RPC/MG	Cux1	Zfp36l1::Cux1
RPC/MG:Cux1	RPC/MG:Zfp36l1	pos	0.490448	RPC/MG:RPC/MG	RPC/MG	Cux1	RPC/MG	Zfp36l1	Cux1::Zfp36l1
RPC/MG:Sox11	RPC/MG:Klf3	pos	0.492267	RPC/MG:RPC/MG	RPC/MG	Sox11	RPC/MG	Klf3	Sox11::Klf3
RPC/MG:Klf3	RPC/MG:Sox11	pos	0.492267	RPC/MG:RPC/MG	RPC/MG	Klf3	RPC/MG	Sox11	Klf3::Sox11
RPC/MG:Klf3	Late NG:Sox11	pos	0.492267	RPC/MG:Late NG	RPC/MG	Klf3	Late NG	Sox11	Klf3::Sox11
Late NG:Sox11	RPC/MG:Klf3	pos	0.492267	Late NG:RPC/MG	Late NG	Sox11	RPC/MG	Klf3	Sox11::Klf3
RPC/MG:Nfia	RPC/MG:Tcf3	pos	0.492299	RPC/MG:RPC/MG	RPC/MG	Nfia	RPC/MG	Tcf3	Nfia::Tcf3
RPC/MG:Tcf3	RPC/MG:Nfia	pos	0.492299	RPC/MG:RPC/MG	RPC/MG	Tcf3	RPC/MG	Nfia	Tcf3::Nfia
RPC/MG:Nfia	Late NG:Tcf3	pos	0.492299	RPC/MG:Late NG	RPC/MG	Nfia	Late NG	Tcf3	Nfia::Tcf3
RPC/MG:Tcf3	Late NG:Nfia	pos	0.492299	RPC/MG:Late NG	RPC/MG	Tcf3	Late NG	Nfia	Tcf3::Nfia
Late NG:Nfia	RPC/MG:Tcf3	pos	0.492299	Late NG:RPC/MG	Late NG	Nfia	RPC/MG	Tcf3	Nfia::Tcf3
Late NG:Tcf3	RPC/MG:Nfia	pos	0.492299	Late NG:RPC/MG	Late NG	Tcf3	RPC/MG	Nfia	Tcf3::Nfia
Late NG:Nfia	Late NG:Tcf3	pos	0.492299	Late NG:Late NG	Late NG	Nfia	Late NG	Tcf3	Nfia::Tcf3
Late NG:Tcf3	Late NG:Nfia	pos	0.492299	Late NG:Late NG	Late NG	Tcf3	Late NG	Nfia	Tcf3::Nfia
RPC/MG:Sox2	RPC/MG:Arntl	pos	0.49273	RPC/MG:RPC/MG	RPC/MG	Sox2	RPC/MG	Arntl	Sox2::Arntl
RPC/MG:Arntl	RPC/MG:Sox2	pos	0.49273	RPC/MG:RPC/MG	RPC/MG	Arntl	RPC/MG	Sox2	Arntl::Sox2
RPC/MG:Egr1	RPC/MG:Klf13	pos	0.494397	RPC/MG:RPC/MG	RPC/MG	Egr1	RPC/MG	Klf13	Egr1::Klf13
RPC/MG:Klf13	RPC/MG:Egr1	pos	0.494397	RPC/MG:RPC/MG	RPC/MG	Klf13	RPC/MG	Egr1	Klf13::Egr1
RPC/MG:Egr1	Late NG:Klf13	pos	0.494397	RPC/MG:Late NG	RPC/MG	Egr1	Late NG	Klf13	Egr1::Klf13
RPC/MG:Klf13	Late NG:Egr1	pos	0.494397	RPC/MG:Late NG	RPC/MG	Klf13	Late NG	Egr1	Klf13::Egr1
Late NG:Egr1	RPC/MG:Klf13	pos	0.494397	Late NG:RPC/MG	Late NG	Egr1	RPC/MG	Klf13	Egr1::Klf13
Late NG:Klf13	RPC/MG:Egr1	pos	0.494397	Late NG:RPC/MG	Late NG	Klf13	RPC/MG	Egr1	Klf13::Egr1
Late NG:Egr1	Late NG:Klf13	pos	0.494397	Late NG:Late NG	Late NG	Egr1	Late NG	Klf13	Egr1::Klf13
Late NG:Klf13	Late NG:Egr1	pos	0.494397	Late NG:Late NG	Late NG	Klf13	Late NG	Egr1	Klf13::Egr1
RPC/MG:Klf13	RPC/MG:Zbtb18	pos	0.494757	RPC/MG:RPC/MG	RPC/MG	Klf13	RPC/MG	Zbtb18	Klf13::Zbtb18
RPC/MG:Zbtb18	RPC/MG:Klf13	pos	0.494757	RPC/MG:RPC/MG	RPC/MG	Zbtb18	RPC/MG	Klf13	Zbtb18::Klf13
RPC/MG:Klf13	Late NG:Zbtb18	pos	0.494757	RPC/MG:Late NG	RPC/MG	Klf13	Late NG	Zbtb18	Klf13::Zbtb18
RPC/MG:Zbtb18	Late NG:Klf13	pos	0.494757	RPC/MG:Late NG	RPC/MG	Zbtb18	Late NG	Klf13	Zbtb18::Klf13
Late NG:Zbtb18	RPC/MG:Klf13	pos	0.494757	Late NG:RPC/MG	Late NG	Zbtb18	RPC/MG	Klf13	Zbtb18::Klf13
Late NG:Klf13	RPC/MG:Zbtb18	pos	0.494757	Late NG:RPC/MG	Late NG	Klf13	RPC/MG	Zbtb18	Klf13::Zbtb18
Late NG:Zbtb18	Late NG:Klf13	pos	0.494757	Late NG:Late NG	Late NG	Zbtb18	Late NG	Klf13	Zbtb18::Klf13
Late NG:Klf13	Late NG:Zbtb18	pos	0.494757	Late NG:Late NG	Late NG	Klf13	Late NG	Zbtb18	Klf13::Zbtb18
Rod:Atf4	Rod:Zbtb7a	pos	0.495263	Rod:Rod	Rod	Atf4	Rod	Zbtb7a	Atf4::Zbtb7a
Rod:Zbtb7a	Rod:Atf4	pos	0.495263	Rod:Rod	Rod	Zbtb7a	Rod	Atf4	Zbtb7a::Atf4
RPC/MG:Nfix	RPC/MG:Klf3	pos	0.495625	RPC/MG:RPC/MG	RPC/MG	Nfix	RPC/MG	Klf3	Nfix::Klf3
RPC/MG:Klf3	RPC/MG:Nfix	pos	0.495625	RPC/MG:RPC/MG	RPC/MG	Klf3	RPC/MG	Nfix	Klf3::Nfix
RPC/MG:Klf3	Late NG:Nfix	pos	0.495625	RPC/MG:Late NG	RPC/MG	Klf3	Late NG	Nfix	Klf3::Nfix
Late NG:Nfix	RPC/MG:Klf3	pos	0.495625	Late NG:RPC/MG	Late NG	Nfix	RPC/MG	Klf3	Nfix::Klf3
Rod:Nr3c1	Rod:Klf9	pos	0.496255	Rod:Rod	Rod	Nr3c1	Rod	Klf9	Nr3c1::Klf9
Rod:Klf9	Rod:Nr3c1	pos	0.496255	Rod:Rod	Rod	Klf9	Rod	Nr3c1	Klf9::Nr3c1
Rod:Hif1a	Rod:Insm1	pos	0.496597	Rod:Rod	Rod	Hif1a	Rod	Insm1	Hif1a::Insm1
Rod:Insm1	Rod:Hif1a	pos	0.496597	Rod:Rod	Rod	Insm1	Rod	Hif1a	Insm1::Hif1a
RPC/MG:Nr2f1	RPC/MG:Zfp36l1	pos	0.497602	RPC/MG:RPC/MG	RPC/MG	Nr2f1	RPC/MG	Zfp36l1	Nr2f1::Zfp36l1
RPC/MG:Zfp36l1	RPC/MG:Nr2f1	pos	0.497602	RPC/MG:RPC/MG	RPC/MG	Zfp36l1	RPC/MG	Nr2f1	Zfp36l1::Nr2f1
RPC/MG:Plagl1	RPC/MG:Nfix	pos	0.497627	RPC/MG:RPC/MG	RPC/MG	Plagl1	RPC/MG	Nfix	Plagl1::Nfix
RPC/MG:Nfix	RPC/MG:Plagl1	pos	0.497627	RPC/MG:RPC/MG	RPC/MG	Nfix	RPC/MG	Plagl1	Nfix::Plagl1
RPC/MG:Plagl1	Late NG:Nfix	pos	0.497627	RPC/MG:Late NG	RPC/MG	Plagl1	Late NG	Nfix	Plagl1::Nfix
Late NG:Nfix	RPC/MG:Plagl1	pos	0.497627	Late NG:RPC/MG	Late NG	Nfix	RPC/MG	Plagl1	Nfix::Plagl1
RPC/MG:Nfib	RPC/MG:Jund	pos	0.498687	RPC/MG:RPC/MG	RPC/MG	Nfib	RPC/MG	Jund	Nfib::Jund
RPC/MG:Jund	RPC/MG:Nfib	pos	0.498687	RPC/MG:RPC/MG	RPC/MG	Jund	RPC/MG	Nfib	Jund::Nfib
RPC/MG:Nfib	Late NG:Jund	pos	0.498687	RPC/MG:Late NG	RPC/MG	Nfib	Late NG	Jund	Nfib::Jund
RPC/MG:Jund	Late NG:Nfib	pos	0.498687	RPC/MG:Late NG	RPC/MG	Jund	Late NG	Nfib	Jund::Nfib
Late NG:Jund	RPC/MG:Nfib	pos	0.498687	Late NG:RPC/MG	Late NG	Jund	RPC/MG	Nfib	Jund::Nfib
Late NG:Nfib	RPC/MG:Jund	pos	0.498687	Late NG:RPC/MG	Late NG	Nfib	RPC/MG	Jund	Nfib::Jund
Late NG:Jund	Late NG:Nfib	pos	0.498687	Late NG:Late NG	Late NG	Jund	Late NG	Nfib	Jund::Nfib
Late NG:Nfib	Late NG:Jund	pos	0.498687	Late NG:Late NG	Late NG	Nfib	Late NG	Jund	Nfib::Jund
RPC/MG:Jun	RPC/MG:Pax6	pos	0.499735	RPC/MG:RPC/MG	RPC/MG	Jun	RPC/MG	Pax6	Jun::Pax6
RPC/MG:Pax6	RPC/MG:Jun	pos	0.499735	RPC/MG:RPC/MG	RPC/MG	Pax6	RPC/MG	Jun	Pax6::Jun
RPC/MG:Jun	Late NG:Pax6	pos	0.499735	RPC/MG:Late NG	RPC/MG	Jun	Late NG	Pax6	Jun::Pax6
RPC/MG:Pax6	Late NG:Jun	pos	0.499735	RPC/MG:Late NG	RPC/MG	Pax6	Late NG	Jun	Pax6::Jun
Late NG:Jun	RPC/MG:Pax6	pos	0.499735	Late NG:RPC/MG	Late NG	Jun	RPC/MG	Pax6	Jun::Pax6
Late NG:Pax6	RPC/MG:Jun	pos	0.499735	Late NG:RPC/MG	Late NG	Pax6	RPC/MG	Jun	Pax6::Jun
Late NG:Jun	Late NG:Pax6	pos	0.499735	Late NG:Late NG	Late NG	Jun	Late NG	Pax6	Jun::Pax6
Late NG:Pax6	Late NG:Jun	pos	0.499735	Late NG:Late NG	Late NG	Pax6	Late NG	Jun	Pax6::Jun
Late NG:Mybl1	BC:Mycn	pos	0.501445	Late NG:BC	Late NG	Mybl1	BC	Mycn	Mybl1::Mycn
BC:Mycn	Late NG:Mybl1	pos	0.501445	BC:Late NG	BC	Mycn	Late NG	Mybl1	Mycn::Mybl1
RPC/MG:Hmgb1	RPC/MG:Klf13	pos	0.502256	RPC/MG:RPC/MG	RPC/MG	Hmgb1	RPC/MG	Klf13	Hmgb1::Klf13
RPC/MG:Klf13	RPC/MG:Hmgb1	pos	0.502256	RPC/MG:RPC/MG	RPC/MG	Klf13	RPC/MG	Hmgb1	Klf13::Hmgb1
RPC/MG:Hmgb1	Late NG:Klf13	pos	0.502256	RPC/MG:Late NG	RPC/MG	Hmgb1	Late NG	Klf13	Hmgb1::Klf13
Late NG:Klf13	RPC/MG:Hmgb1	pos	0.502256	Late NG:RPC/MG	Late NG	Klf13	RPC/MG	Hmgb1	Klf13::Hmgb1
RPC/MG:Nfia	BC:Six3	pos	0.505356	RPC/MG:BC	RPC/MG	Nfia	BC	Six3	Nfia::Six3
BC:Six3	RPC/MG:Nfia	pos	0.505356	BC:RPC/MG	BC	Six3	RPC/MG	Nfia	Six3::Nfia
Late NG:Vsx2	BC:Thra	pos	0.505502	Late NG:BC	Late NG	Vsx2	BC	Thra	Vsx2::Thra
BC:Thra	Late NG:Vsx2	pos	0.505502	BC:Late NG	BC	Thra	Late NG	Vsx2	Thra::Vsx2
RPC/MG:Ascl1	Late NG:Neurog2	pos	0.50558	RPC/MG:Late NG	RPC/MG	Ascl1	Late NG	Neurog2	Ascl1::Neurog2
Late NG:Neurog2	RPC/MG:Ascl1	pos	0.50558	Late NG:RPC/MG	Late NG	Neurog2	RPC/MG	Ascl1	Neurog2::Ascl1
RPC/MG:Sox8	RPC/MG:Klf6	pos	0.506989	RPC/MG:RPC/MG	RPC/MG	Sox8	RPC/MG	Klf6	Sox8::Klf6
RPC/MG:Klf6	RPC/MG:Sox8	pos	0.506989	RPC/MG:RPC/MG	RPC/MG	Klf6	RPC/MG	Sox8	Klf6::Sox8
RPC/MG:Tead2	Late NG:Sox4	pos	0.513907	RPC/MG:Late NG	RPC/MG	Tead2	Late NG	Sox4	Tead2::Sox4
Late NG:Sox4	RPC/MG:Tead2	pos	0.513907	Late NG:RPC/MG	Late NG	Sox4	RPC/MG	Tead2	Sox4::Tead2
Late NG:Sox4	Late NG:Tead2	pos	0.513907	Late NG:Late NG	Late NG	Sox4	Late NG	Tead2	Sox4::Tead2
Late NG:Tead2	Late NG:Sox4	pos	0.513907	Late NG:Late NG	Late NG	Tead2	Late NG	Sox4	Tead2::Sox4
RPC/MG:Cux1	RPC/MG:Lhx2	pos	0.514487	RPC/MG:RPC/MG	RPC/MG	Cux1	RPC/MG	Lhx2	Cux1::Lhx2
RPC/MG:Lhx2	RPC/MG:Cux1	pos	0.514487	RPC/MG:RPC/MG	RPC/MG	Lhx2	RPC/MG	Cux1	Lhx2::Cux1
RPC/MG:Cux1	Late NG:Lhx2	pos	0.514487	RPC/MG:Late NG	RPC/MG	Cux1	Late NG	Lhx2	Cux1::Lhx2
Late NG:Lhx2	RPC/MG:Cux1	pos	0.514487	Late NG:RPC/MG	Late NG	Lhx2	RPC/MG	Cux1	Lhx2::Cux1
RPC/MG:Hes1	RPC/MG:Nfix	pos	0.514673	RPC/MG:RPC/MG	RPC/MG	Hes1	RPC/MG	Nfix	Hes1::Nfix
RPC/MG:Nfix	RPC/MG:Hes1	pos	0.514673	RPC/MG:RPC/MG	RPC/MG	Nfix	RPC/MG	Hes1	Nfix::Hes1
RPC/MG:Hes1	Late NG:Nfix	pos	0.514673	RPC/MG:Late NG	RPC/MG	Hes1	Late NG	Nfix	Hes1::Nfix
Late NG:Nfix	RPC/MG:Hes1	pos	0.514673	Late NG:RPC/MG	Late NG	Nfix	RPC/MG	Hes1	Nfix::Hes1
RPC/MG:Nfix	RPC/MG:Egr1	pos	0.515438	RPC/MG:RPC/MG	RPC/MG	Nfix	RPC/MG	Egr1	Nfix::Egr1
RPC/MG:Egr1	RPC/MG:Nfix	pos	0.515438	RPC/MG:RPC/MG	RPC/MG	Egr1	RPC/MG	Nfix	Egr1::Nfix
RPC/MG:Nfix	Late NG:Egr1	pos	0.515438	RPC/MG:Late NG	RPC/MG	Nfix	Late NG	Egr1	Nfix::Egr1
RPC/MG:Egr1	Late NG:Nfix	pos	0.515438	RPC/MG:Late NG	RPC/MG	Egr1	Late NG	Nfix	Egr1::Nfix
Late NG:Egr1	RPC/MG:Nfix	pos	0.515438	Late NG:RPC/MG	Late NG	Egr1	RPC/MG	Nfix	Egr1::Nfix
Late NG:Nfix	RPC/MG:Egr1	pos	0.515438	Late NG:RPC/MG	Late NG	Nfix	RPC/MG	Egr1	Nfix::Egr1
Late NG:Egr1	Late NG:Nfix	pos	0.515438	Late NG:Late NG	Late NG	Egr1	Late NG	Nfix	Egr1::Nfix
Late NG:Nfix	Late NG:Egr1	pos	0.515438	Late NG:Late NG	Late NG	Nfix	Late NG	Egr1	Nfix::Egr1
RPC/MG:Nfix	RPC/MG:Ascl1	pos	0.516177	RPC/MG:RPC/MG	RPC/MG	Nfix	RPC/MG	Ascl1	Nfix::Ascl1
RPC/MG:Ascl1	RPC/MG:Nfix	pos	0.516177	RPC/MG:RPC/MG	RPC/MG	Ascl1	RPC/MG	Nfix	Ascl1::Nfix
RPC/MG:Nfix	Late NG:Ascl1	pos	0.516177	RPC/MG:Late NG	RPC/MG	Nfix	Late NG	Ascl1	Nfix::Ascl1
RPC/MG:Ascl1	Late NG:Nfix	pos	0.516177	RPC/MG:Late NG	RPC/MG	Ascl1	Late NG	Nfix	Ascl1::Nfix
Late NG:Nfix	RPC/MG:Ascl1	pos	0.516177	Late NG:RPC/MG	Late NG	Nfix	RPC/MG	Ascl1	Nfix::Ascl1
Late NG:Ascl1	RPC/MG:Nfix	pos	0.516177	Late NG:RPC/MG	Late NG	Ascl1	RPC/MG	Nfix	Ascl1::Nfix
Late NG:Nfix	Late NG:Ascl1	pos	0.516177	Late NG:Late NG	Late NG	Nfix	Late NG	Ascl1	Nfix::Ascl1
Late NG:Ascl1	Late NG:Nfix	pos	0.516177	Late NG:Late NG	Late NG	Ascl1	Late NG	Nfix	Ascl1::Nfix
RPC/MG:Nr2f1	Late NG:Pax6	pos	0.518791	RPC/MG:Late NG	RPC/MG	Nr2f1	Late NG	Pax6	Nr2f1::Pax6
Late NG:Pax6	RPC/MG:Nr2f1	pos	0.518791	Late NG:RPC/MG	Late NG	Pax6	RPC/MG	Nr2f1	Pax6::Nr2f1
RPC/MG:Junb	RPC/MG:Jund	pos	0.519774	RPC/MG:RPC/MG	RPC/MG	Junb	RPC/MG	Jund	Junb::Jund
RPC/MG:Jund	RPC/MG:Junb	pos	0.519774	RPC/MG:RPC/MG	RPC/MG	Jund	RPC/MG	Junb	Jund::Junb
RPC/MG:Klf3	Late NG:Neurog2	pos	0.520378	RPC/MG:Late NG	RPC/MG	Klf3	Late NG	Neurog2	Klf3::Neurog2
Late NG:Neurog2	RPC/MG:Klf3	pos	0.520378	Late NG:RPC/MG	Late NG	Neurog2	RPC/MG	Klf3	Neurog2::Klf3
Rod:Nfic	Rod:Mxi1	pos	0.521708	Rod:Rod	Rod	Nfic	Rod	Mxi1	Nfic::Mxi1
Rod:Mxi1	Rod:Nfic	pos	0.521708	Rod:Rod	Rod	Mxi1	Rod	Nfic	Mxi1::Nfic
RPC/MG:Fos	RPC/MG:Klf13	pos	0.525082	RPC/MG:RPC/MG	RPC/MG	Fos	RPC/MG	Klf13	Fos::Klf13
RPC/MG:Klf13	RPC/MG:Fos	pos	0.525082	RPC/MG:RPC/MG	RPC/MG	Klf13	RPC/MG	Fos	Klf13::Fos
RPC/MG:Fos	Late NG:Klf13	pos	0.525082	RPC/MG:Late NG	RPC/MG	Fos	Late NG	Klf13	Fos::Klf13
RPC/MG:Klf13	Late NG:Fos	pos	0.525082	RPC/MG:Late NG	RPC/MG	Klf13	Late NG	Fos	Klf13::Fos
Late NG:Klf13	RPC/MG:Fos	pos	0.525082	Late NG:RPC/MG	Late NG	Klf13	RPC/MG	Fos	Klf13::Fos
Late NG:Fos	RPC/MG:Klf13	pos	0.525082	Late NG:RPC/MG	Late NG	Fos	RPC/MG	Klf13	Fos::Klf13
Late NG:Klf13	Late NG:Fos	pos	0.525082	Late NG:Late NG	Late NG	Klf13	Late NG	Fos	Klf13::Fos
Late NG:Fos	Late NG:Klf13	pos	0.525082	Late NG:Late NG	Late NG	Fos	Late NG	Klf13	Fos::Klf13
RPC/MG:Nfib	RPC/MG:Egr1	pos	0.528343	RPC/MG:RPC/MG	RPC/MG	Nfib	RPC/MG	Egr1	Nfib::Egr1
RPC/MG:Egr1	RPC/MG:Nfib	pos	0.528343	RPC/MG:RPC/MG	RPC/MG	Egr1	RPC/MG	Nfib	Egr1::Nfib
RPC/MG:Nfib	Late NG:Egr1	pos	0.528343	RPC/MG:Late NG	RPC/MG	Nfib	Late NG	Egr1	Nfib::Egr1
RPC/MG:Egr1	Late NG:Nfib	pos	0.528343	RPC/MG:Late NG	RPC/MG	Egr1	Late NG	Nfib	Egr1::Nfib
Late NG:Egr1	RPC/MG:Nfib	pos	0.528343	Late NG:RPC/MG	Late NG	Egr1	RPC/MG	Nfib	Egr1::Nfib
Late NG:Nfib	RPC/MG:Egr1	pos	0.528343	Late NG:RPC/MG	Late NG	Nfib	RPC/MG	Egr1	Nfib::Egr1
Late NG:Egr1	Late NG:Nfib	pos	0.528343	Late NG:Late NG	Late NG	Egr1	Late NG	Nfib	Egr1::Nfib
Late NG:Nfib	Late NG:Egr1	pos	0.528343	Late NG:Late NG	Late NG	Nfib	Late NG	Egr1	Nfib::Egr1
RPC/MG:Fos	RPC/MG:Nfib	pos	0.530631	RPC/MG:RPC/MG	RPC/MG	Fos	RPC/MG	Nfib	Fos::Nfib
RPC/MG:Nfib	RPC/MG:Fos	pos	0.530631	RPC/MG:RPC/MG	RPC/MG	Nfib	RPC/MG	Fos	Nfib::Fos
RPC/MG:Nfib	Late NG:Fos	pos	0.530631	RPC/MG:Late NG	RPC/MG	Nfib	Late NG	Fos	Nfib::Fos
Late NG:Fos	RPC/MG:Nfib	pos	0.530631	Late NG:RPC/MG	Late NG	Fos	RPC/MG	Nfib	Fos::Nfib
RPC/MG:Zeb2	Late NG:Vsx2	pos	0.530807	RPC/MG:Late NG	RPC/MG	Zeb2	Late NG	Vsx2	Zeb2::Vsx2
RPC/MG:Zeb2	BC:Vsx2	pos	0.530807	RPC/MG:BC	RPC/MG	Zeb2	BC	Vsx2	Zeb2::Vsx2
Late NG:Vsx2	RPC/MG:Zeb2	pos	0.530807	Late NG:RPC/MG	Late NG	Vsx2	RPC/MG	Zeb2	Vsx2::Zeb2
Late NG:Zeb2	Late NG:Vsx2	pos	0.530807	Late NG:Late NG	Late NG	Zeb2	Late NG	Vsx2	Zeb2::Vsx2
Late NG:Vsx2	Late NG:Zeb2	pos	0.530807	Late NG:Late NG	Late NG	Vsx2	Late NG	Zeb2	Vsx2::Zeb2
Late NG:Zeb2	BC:Vsx2	pos	0.530807	Late NG:BC	Late NG	Zeb2	BC	Vsx2	Zeb2::Vsx2
Late NG:Vsx2	BC:Zeb2	pos	0.530807	Late NG:BC	Late NG	Vsx2	BC	Zeb2	Vsx2::Zeb2
BC:Vsx2	RPC/MG:Zeb2	pos	0.530807	BC:RPC/MG	BC	Vsx2	RPC/MG	Zeb2	Vsx2::Zeb2
BC:Vsx2	Late NG:Zeb2	pos	0.530807	BC:Late NG	BC	Vsx2	Late NG	Zeb2	Vsx2::Zeb2
BC:Zeb2	Late NG:Vsx2	pos	0.530807	BC:Late NG	BC	Zeb2	Late NG	Vsx2	Zeb2::Vsx2
BC:Vsx2	BC:Zeb2	pos	0.530807	BC:BC	BC	Vsx2	BC	Zeb2	Vsx2::Zeb2
BC:Zeb2	BC:Vsx2	pos	0.530807	BC:BC	BC	Zeb2	BC	Vsx2	Zeb2::Vsx2
Rod:Max	Rod:Nr3c1	pos	0.533084	Rod:Rod	Rod	Max	Rod	Nr3c1	Max::Nr3c1
Rod:Nr3c1	Rod:Max	pos	0.533084	Rod:Rod	Rod	Nr3c1	Rod	Max	Nr3c1::Max
RPC/MG:Nfix	RPC/MG:Klf13	pos	0.534934	RPC/MG:RPC/MG	RPC/MG	Nfix	RPC/MG	Klf13	Nfix::Klf13
RPC/MG:Klf13	RPC/MG:Nfix	pos	0.534934	RPC/MG:RPC/MG	RPC/MG	Klf13	RPC/MG	Nfix	Klf13::Nfix
RPC/MG:Nfix	Late NG:Klf13	pos	0.534934	RPC/MG:Late NG	RPC/MG	Nfix	Late NG	Klf13	Nfix::Klf13
RPC/MG:Klf13	Late NG:Nfix	pos	0.534934	RPC/MG:Late NG	RPC/MG	Klf13	Late NG	Nfix	Klf13::Nfix
Late NG:Nfix	RPC/MG:Klf13	pos	0.534934	Late NG:RPC/MG	Late NG	Nfix	RPC/MG	Klf13	Nfix::Klf13
Late NG:Klf13	RPC/MG:Nfix	pos	0.534934	Late NG:RPC/MG	Late NG	Klf13	RPC/MG	Nfix	Klf13::Nfix
Late NG:Nfix	Late NG:Klf13	pos	0.534934	Late NG:Late NG	Late NG	Nfix	Late NG	Klf13	Nfix::Klf13
Late NG:Klf13	Late NG:Nfix	pos	0.534934	Late NG:Late NG	Late NG	Klf13	Late NG	Nfix	Klf13::Nfix
RPC/MG:Tcf4	Late NG:Jund	pos	0.535771	RPC/MG:Late NG	RPC/MG	Tcf4	Late NG	Jund	Tcf4::Jund
Late NG:Jund	RPC/MG:Tcf4	pos	0.535771	Late NG:RPC/MG	Late NG	Jund	RPC/MG	Tcf4	Jund::Tcf4
Rod:Max	Rod:Ncoa2	pos	0.536374	Rod:Rod	Rod	Max	Rod	Ncoa2	Max::Ncoa2
Rod:Ncoa2	Rod:Max	pos	0.536374	Rod:Rod	Rod	Ncoa2	Rod	Max	Ncoa2::Max
Rod:Nfic	Rod:Mef2d	pos	0.537009	Rod:Rod	Rod	Nfic	Rod	Mef2d	Nfic::Mef2d
Rod:Mef2d	Rod:Nfic	pos	0.537009	Rod:Rod	Rod	Mef2d	Rod	Nfic	Mef2d::Nfic
Late NG:Lhx4	Late NG:Otx2	pos	0.537885	Late NG:Late NG	Late NG	Lhx4	Late NG	Otx2	Lhx4::Otx2
Late NG:Otx2	Late NG:Lhx4	pos	0.537885	Late NG:Late NG	Late NG	Otx2	Late NG	Lhx4	Otx2::Lhx4
Late NG:Lhx4	BC:Otx2	pos	0.537885	Late NG:BC	Late NG	Lhx4	BC	Otx2	Lhx4::Otx2
Late NG:Otx2	BC:Lhx4	pos	0.537885	Late NG:BC	Late NG	Otx2	BC	Lhx4	Otx2::Lhx4
BC:Lhx4	Late NG:Otx2	pos	0.537885	BC:Late NG	BC	Lhx4	Late NG	Otx2	Lhx4::Otx2
BC:Otx2	Late NG:Lhx4	pos	0.537885	BC:Late NG	BC	Otx2	Late NG	Lhx4	Otx2::Lhx4
BC:Lhx4	BC:Otx2	pos	0.537885	BC:BC	BC	Lhx4	BC	Otx2	Lhx4::Otx2
BC:Otx2	BC:Lhx4	pos	0.537885	BC:BC	BC	Otx2	BC	Lhx4	Otx2::Lhx4
RPC/MG:Sox2	RPC/MG:Fos	pos	0.538487	RPC/MG:RPC/MG	RPC/MG	Sox2	RPC/MG	Fos	Sox2::Fos
RPC/MG:Fos	RPC/MG:Sox2	pos	0.538487	RPC/MG:RPC/MG	RPC/MG	Fos	RPC/MG	Sox2	Fos::Sox2
RPC/MG:Sox2	Late NG:Fos	pos	0.538487	RPC/MG:Late NG	RPC/MG	Sox2	Late NG	Fos	Sox2::Fos
Late NG:Fos	RPC/MG:Sox2	pos	0.538487	Late NG:RPC/MG	Late NG	Fos	RPC/MG	Sox2	Fos::Sox2
Late NG:Zbtb18	Late NG:Nfib	pos	0.542036	Late NG:Late NG	Late NG	Zbtb18	Late NG	Nfib	Zbtb18::Nfib
Late NG:Nfib	Late NG:Zbtb18	pos	0.542036	Late NG:Late NG	Late NG	Nfib	Late NG	Zbtb18	Nfib::Zbtb18
RPC/MG:Fos	RPC/MG:Jund	pos	0.542425	RPC/MG:RPC/MG	RPC/MG	Fos	RPC/MG	Jund	Fos::Jund
RPC/MG:Jund	RPC/MG:Fos	pos	0.542425	RPC/MG:RPC/MG	RPC/MG	Jund	RPC/MG	Fos	Jund::Fos
RPC/MG:Jund	Late NG:Fos	pos	0.542425	RPC/MG:Late NG	RPC/MG	Jund	Late NG	Fos	Jund::Fos
Late NG:Fos	RPC/MG:Jund	pos	0.542425	Late NG:RPC/MG	Late NG	Fos	RPC/MG	Jund	Fos::Jund
RPC/MG:Apex1	Late NG:Tcf4	pos	0.544615	RPC/MG:Late NG	RPC/MG	Apex1	Late NG	Tcf4	Apex1::Tcf4
Late NG:Tcf4	RPC/MG:Apex1	pos	0.544615	Late NG:RPC/MG	Late NG	Tcf4	RPC/MG	Apex1	Tcf4::Apex1
Late NG:Tcf4	Late NG:Apex1	pos	0.544615	Late NG:Late NG	Late NG	Tcf4	Late NG	Apex1	Tcf4::Apex1
Late NG:Apex1	Late NG:Tcf4	pos	0.544615	Late NG:Late NG	Late NG	Apex1	Late NG	Tcf4	Apex1::Tcf4
RPC/MG:Nfix	RPC/MG:Zfp36l1	pos	0.548174	RPC/MG:RPC/MG	RPC/MG	Nfix	RPC/MG	Zfp36l1	Nfix::Zfp36l1
RPC/MG:Zfp36l1	RPC/MG:Nfix	pos	0.548174	RPC/MG:RPC/MG	RPC/MG	Zfp36l1	RPC/MG	Nfix	Zfp36l1::Nfix
RPC/MG:Zfp36l1	Late NG:Nfix	pos	0.548174	RPC/MG:Late NG	RPC/MG	Zfp36l1	Late NG	Nfix	Zfp36l1::Nfix
Late NG:Nfix	RPC/MG:Zfp36l1	pos	0.548174	Late NG:RPC/MG	Late NG	Nfix	RPC/MG	Zfp36l1	Nfix::Zfp36l1
Late NG:Otx2	Late NG:Klf7	pos	0.548955	Late NG:Late NG	Late NG	Otx2	Late NG	Klf7	Otx2::Klf7
Late NG:Klf7	Late NG:Otx2	pos	0.548955	Late NG:Late NG	Late NG	Klf7	Late NG	Otx2	Klf7::Otx2
RPC/MG:Nfia	RPC/MG:Hes1	pos	0.549079	RPC/MG:RPC/MG	RPC/MG	Nfia	RPC/MG	Hes1	Nfia::Hes1
RPC/MG:Hes1	RPC/MG:Nfia	pos	0.549079	RPC/MG:RPC/MG	RPC/MG	Hes1	RPC/MG	Nfia	Hes1::Nfia
RPC/MG:Hes1	Late NG:Nfia	pos	0.549079	RPC/MG:Late NG	RPC/MG	Hes1	Late NG	Nfia	Hes1::Nfia
Late NG:Nfia	RPC/MG:Hes1	pos	0.549079	Late NG:RPC/MG	Late NG	Nfia	RPC/MG	Hes1	Nfia::Hes1
RPC/MG:Rest	RPC/MG:Klf6	pos	0.549484	RPC/MG:RPC/MG	RPC/MG	Rest	RPC/MG	Klf6	Rest::Klf6
RPC/MG:Klf6	RPC/MG:Rest	pos	0.549484	RPC/MG:RPC/MG	RPC/MG	Klf6	RPC/MG	Rest	Klf6::Rest
RPC/MG:Sox4	RPC/MG:Nfib	pos	0.55037	RPC/MG:RPC/MG	RPC/MG	Sox4	RPC/MG	Nfib	Sox4::Nfib
RPC/MG:Nfib	RPC/MG:Sox4	pos	0.55037	RPC/MG:RPC/MG	RPC/MG	Nfib	RPC/MG	Sox4	Nfib::Sox4
RPC/MG:Sox4	Late NG:Nfib	pos	0.55037	RPC/MG:Late NG	RPC/MG	Sox4	Late NG	Nfib	Sox4::Nfib
RPC/MG:Nfib	BC:Sox4	pos	0.55037	RPC/MG:BC	RPC/MG	Nfib	BC	Sox4	Nfib::Sox4
Late NG:Nfib	RPC/MG:Sox4	pos	0.55037	Late NG:RPC/MG	Late NG	Nfib	RPC/MG	Sox4	Nfib::Sox4
Late NG:Nfib	BC:Sox4	pos	0.55037	Late NG:BC	Late NG	Nfib	BC	Sox4	Nfib::Sox4
BC:Sox4	RPC/MG:Nfib	pos	0.55037	BC:RPC/MG	BC	Sox4	RPC/MG	Nfib	Sox4::Nfib
BC:Sox4	Late NG:Nfib	pos	0.55037	BC:Late NG	BC	Sox4	Late NG	Nfib	Sox4::Nfib
RPC/MG:Egr1	Late NG:Pax6	pos	0.550375	RPC/MG:Late NG	RPC/MG	Egr1	Late NG	Pax6	Egr1::Pax6
Late NG:Pax6	RPC/MG:Egr1	pos	0.550375	Late NG:RPC/MG	Late NG	Pax6	RPC/MG	Egr1	Pax6::Egr1
Late NG:Egr1	Late NG:Pax6	pos	0.550375	Late NG:Late NG	Late NG	Egr1	Late NG	Pax6	Egr1::Pax6
Late NG:Pax6	Late NG:Egr1	pos	0.550375	Late NG:Late NG	Late NG	Pax6	Late NG	Egr1	Pax6::Egr1
Rod:Mxi1	Rod:Neurod1	pos	0.551134	Rod:Rod	Rod	Mxi1	Rod	Neurod1	Mxi1::Neurod1
Rod:Neurod1	Rod:Mxi1	pos	0.551134	Rod:Rod	Rod	Neurod1	Rod	Mxi1	Neurod1::Mxi1
RPC/MG:Sox9	RPC/MG:Klf6	pos	0.551194	RPC/MG:RPC/MG	RPC/MG	Sox9	RPC/MG	Klf6	Sox9::Klf6
RPC/MG:Klf6	RPC/MG:Sox9	pos	0.551194	RPC/MG:RPC/MG	RPC/MG	Klf6	RPC/MG	Sox9	Klf6::Sox9
RPC/MG:Klf6	Late NG:Sox9	pos	0.551194	RPC/MG:Late NG	RPC/MG	Klf6	Late NG	Sox9	Klf6::Sox9
Late NG:Sox9	RPC/MG:Klf6	pos	0.551194	Late NG:RPC/MG	Late NG	Sox9	RPC/MG	Klf6	Sox9::Klf6
RPC/MG:Tcf3	RPC/MG:Klf3	pos	0.555828	RPC/MG:RPC/MG	RPC/MG	Tcf3	RPC/MG	Klf3	Tcf3::Klf3
RPC/MG:Klf3	RPC/MG:Tcf3	pos	0.555828	RPC/MG:RPC/MG	RPC/MG	Klf3	RPC/MG	Tcf3	Klf3::Tcf3
RPC/MG:Klf3	Late NG:Tcf3	pos	0.555828	RPC/MG:Late NG	RPC/MG	Klf3	Late NG	Tcf3	Klf3::Tcf3
Late NG:Tcf3	RPC/MG:Klf3	pos	0.555828	Late NG:RPC/MG	Late NG	Tcf3	RPC/MG	Klf3	Tcf3::Klf3
RPC/MG:Tead2	Late NG:Klf13	pos	0.556635	RPC/MG:Late NG	RPC/MG	Tead2	Late NG	Klf13	Tead2::Klf13
Late NG:Klf13	RPC/MG:Tead2	pos	0.556635	Late NG:RPC/MG	Late NG	Klf13	RPC/MG	Tead2	Klf13::Tead2
Late NG:Tead2	Late NG:Klf13	pos	0.556635	Late NG:Late NG	Late NG	Tead2	Late NG	Klf13	Tead2::Klf13
Late NG:Klf13	Late NG:Tead2	pos	0.556635	Late NG:Late NG	Late NG	Klf13	Late NG	Tead2	Klf13::Tead2
RPC/MG:Tcf4	RPC/MG:Egr1	pos	0.55718	RPC/MG:RPC/MG	RPC/MG	Tcf4	RPC/MG	Egr1	Tcf4::Egr1
RPC/MG:Egr1	RPC/MG:Tcf4	pos	0.55718	RPC/MG:RPC/MG	RPC/MG	Egr1	RPC/MG	Tcf4	Egr1::Tcf4
RPC/MG:Tcf4	Late NG:Egr1	pos	0.55718	RPC/MG:Late NG	RPC/MG	Tcf4	Late NG	Egr1	Tcf4::Egr1
RPC/MG:Egr1	Late NG:Tcf4	pos	0.55718	RPC/MG:Late NG	RPC/MG	Egr1	Late NG	Tcf4	Egr1::Tcf4
RPC/MG:Egr1	BC:Tcf4	pos	0.55718	RPC/MG:BC	RPC/MG	Egr1	BC	Tcf4	Egr1::Tcf4
Late NG:Egr1	RPC/MG:Tcf4	pos	0.55718	Late NG:RPC/MG	Late NG	Egr1	RPC/MG	Tcf4	Egr1::Tcf4
Late NG:Tcf4	RPC/MG:Egr1	pos	0.55718	Late NG:RPC/MG	Late NG	Tcf4	RPC/MG	Egr1	Tcf4::Egr1
Late NG:Egr1	Late NG:Tcf4	pos	0.55718	Late NG:Late NG	Late NG	Egr1	Late NG	Tcf4	Egr1::Tcf4
Late NG:Tcf4	Late NG:Egr1	pos	0.55718	Late NG:Late NG	Late NG	Tcf4	Late NG	Egr1	Tcf4::Egr1
Late NG:Egr1	BC:Tcf4	pos	0.55718	Late NG:BC	Late NG	Egr1	BC	Tcf4	Egr1::Tcf4
BC:Tcf4	RPC/MG:Egr1	pos	0.55718	BC:RPC/MG	BC	Tcf4	RPC/MG	Egr1	Tcf4::Egr1
BC:Tcf4	Late NG:Egr1	pos	0.55718	BC:Late NG	BC	Tcf4	Late NG	Egr1	Tcf4::Egr1
RPC/MG:Nr2f1	RPC/MG:Klf13	pos	0.561942	RPC/MG:RPC/MG	RPC/MG	Nr2f1	RPC/MG	Klf13	Nr2f1::Klf13
RPC/MG:Klf13	RPC/MG:Nr2f1	pos	0.561942	RPC/MG:RPC/MG	RPC/MG	Klf13	RPC/MG	Nr2f1	Klf13::Nr2f1
RPC/MG:Nr2f1	Late NG:Klf13	pos	0.561942	RPC/MG:Late NG	RPC/MG	Nr2f1	Late NG	Klf13	Nr2f1::Klf13
Late NG:Klf13	RPC/MG:Nr2f1	pos	0.561942	Late NG:RPC/MG	Late NG	Klf13	RPC/MG	Nr2f1	Klf13::Nr2f1
RPC/MG:Klf6	Late NG:Egr1	pos	0.562259	RPC/MG:Late NG	RPC/MG	Klf6	Late NG	Egr1	Klf6::Egr1
Late NG:Egr1	RPC/MG:Klf6	pos	0.562259	Late NG:RPC/MG	Late NG	Egr1	RPC/MG	Klf6	Egr1::Klf6
RPC/MG:Zfp36l1	RPC/MG:Tcf4	pos	0.563069	RPC/MG:RPC/MG	RPC/MG	Zfp36l1	RPC/MG	Tcf4	Zfp36l1::Tcf4
RPC/MG:Tcf4	RPC/MG:Zfp36l1	pos	0.563069	RPC/MG:RPC/MG	RPC/MG	Tcf4	RPC/MG	Zfp36l1	Tcf4::Zfp36l1
RPC/MG:Zfp36l1	Late NG:Tcf4	pos	0.563069	RPC/MG:Late NG	RPC/MG	Zfp36l1	Late NG	Tcf4	Zfp36l1::Tcf4
RPC/MG:Zfp36l1	BC:Tcf4	pos	0.563069	RPC/MG:BC	RPC/MG	Zfp36l1	BC	Tcf4	Zfp36l1::Tcf4
Late NG:Tcf4	RPC/MG:Zfp36l1	pos	0.563069	Late NG:RPC/MG	Late NG	Tcf4	RPC/MG	Zfp36l1	Tcf4::Zfp36l1
BC:Tcf4	RPC/MG:Zfp36l1	pos	0.563069	BC:RPC/MG	BC	Tcf4	RPC/MG	Zfp36l1	Tcf4::Zfp36l1
RPC/MG:Sox9	Late NG:Nfia	pos	0.563422	RPC/MG:Late NG	RPC/MG	Sox9	Late NG	Nfia	Sox9::Nfia
Late NG:Nfia	RPC/MG:Sox9	pos	0.563422	Late NG:RPC/MG	Late NG	Nfia	RPC/MG	Sox9	Nfia::Sox9
RPC/MG:Sox8	RPC/MG:Fos	pos	0.564216	RPC/MG:RPC/MG	RPC/MG	Sox8	RPC/MG	Fos	Sox8::Fos
RPC/MG:Fos	RPC/MG:Sox8	pos	0.564216	RPC/MG:RPC/MG	RPC/MG	Fos	RPC/MG	Sox8	Fos::Sox8
RPC/MG:Sox8	Late NG:Fos	pos	0.564216	RPC/MG:Late NG	RPC/MG	Sox8	Late NG	Fos	Sox8::Fos
Late NG:Fos	RPC/MG:Sox8	pos	0.564216	Late NG:RPC/MG	Late NG	Fos	RPC/MG	Sox8	Fos::Sox8
RPC/MG:Tcf3	RPC/MG:Sox8	pos	0.564717	RPC/MG:RPC/MG	RPC/MG	Tcf3	RPC/MG	Sox8	Tcf3::Sox8
RPC/MG:Sox8	RPC/MG:Tcf3	pos	0.564717	RPC/MG:RPC/MG	RPC/MG	Sox8	RPC/MG	Tcf3	Sox8::Tcf3
RPC/MG:Sox8	Late NG:Tcf3	pos	0.564717	RPC/MG:Late NG	RPC/MG	Sox8	Late NG	Tcf3	Sox8::Tcf3
Late NG:Tcf3	RPC/MG:Sox8	pos	0.564717	Late NG:RPC/MG	Late NG	Tcf3	RPC/MG	Sox8	Tcf3::Sox8
RPC/MG:Tcf4	Late NG:Ascl1	pos	0.56549	RPC/MG:Late NG	RPC/MG	Tcf4	Late NG	Ascl1	Tcf4::Ascl1
Late NG:Ascl1	RPC/MG:Tcf4	pos	0.56549	Late NG:RPC/MG	Late NG	Ascl1	RPC/MG	Tcf4	Ascl1::Tcf4
Late NG:Tcf4	Late NG:Ascl1	pos	0.56549	Late NG:Late NG	Late NG	Tcf4	Late NG	Ascl1	Tcf4::Ascl1
Late NG:Ascl1	Late NG:Tcf4	pos	0.56549	Late NG:Late NG	Late NG	Ascl1	Late NG	Tcf4	Ascl1::Tcf4
Late NG:Ascl1	BC:Tcf4	pos	0.56549	Late NG:BC	Late NG	Ascl1	BC	Tcf4	Ascl1::Tcf4
BC:Tcf4	Late NG:Ascl1	pos	0.56549	BC:Late NG	BC	Tcf4	Late NG	Ascl1	Tcf4::Ascl1
RPC/MG:Sox11	Late NG:Tead2	pos	0.566519	RPC/MG:Late NG	RPC/MG	Sox11	Late NG	Tead2	Sox11::Tead2
Late NG:Tead2	RPC/MG:Sox11	pos	0.566519	Late NG:RPC/MG	Late NG	Tead2	RPC/MG	Sox11	Tead2::Sox11
Late NG:Tead2	Late NG:Sox11	pos	0.566519	Late NG:Late NG	Late NG	Tead2	Late NG	Sox11	Tead2::Sox11
Late NG:Sox11	Late NG:Tead2	pos	0.566519	Late NG:Late NG	Late NG	Sox11	Late NG	Tead2	Sox11::Tead2
RPC/MG:Fos	RPC/MG:Lhx2	pos	0.571611	RPC/MG:RPC/MG	RPC/MG	Fos	RPC/MG	Lhx2	Fos::Lhx2
RPC/MG:Lhx2	RPC/MG:Fos	pos	0.571611	RPC/MG:RPC/MG	RPC/MG	Lhx2	RPC/MG	Fos	Lhx2::Fos
RPC/MG:Nr2f1	Late NG:Tcf4	pos	0.574057	RPC/MG:Late NG	RPC/MG	Nr2f1	Late NG	Tcf4	Nr2f1::Tcf4
RPC/MG:Nr2f1	BC:Tcf4	pos	0.574057	RPC/MG:BC	RPC/MG	Nr2f1	BC	Tcf4	Nr2f1::Tcf4
Late NG:Tcf4	RPC/MG:Nr2f1	pos	0.574057	Late NG:RPC/MG	Late NG	Tcf4	RPC/MG	Nr2f1	Tcf4::Nr2f1
BC:Tcf4	RPC/MG:Nr2f1	pos	0.574057	BC:RPC/MG	BC	Tcf4	RPC/MG	Nr2f1	Tcf4::Nr2f1
Late NG:Tcf4	Late NG:Fos	pos	0.574904	Late NG:Late NG	Late NG	Tcf4	Late NG	Fos	Tcf4::Fos
Late NG:Fos	Late NG:Tcf4	pos	0.574904	Late NG:Late NG	Late NG	Fos	Late NG	Tcf4	Fos::Tcf4
Late NG:Fos	BC:Tcf4	pos	0.574904	Late NG:BC	Late NG	Fos	BC	Tcf4	Fos::Tcf4
BC:Tcf4	Late NG:Fos	pos	0.574904	BC:Late NG	BC	Tcf4	Late NG	Fos	Tcf4::Fos
Late NG:Mycn	BC:Zeb2	pos	0.577266	Late NG:BC	Late NG	Mycn	BC	Zeb2	Mycn::Zeb2
BC:Zeb2	Late NG:Mycn	pos	0.577266	BC:Late NG	BC	Zeb2	Late NG	Mycn	Zeb2::Mycn
BC:Mycn	BC:Zeb2	pos	0.577266	BC:BC	BC	Mycn	BC	Zeb2	Mycn::Zeb2
BC:Zeb2	BC:Mycn	pos	0.577266	BC:BC	BC	Zeb2	BC	Mycn	Zeb2::Mycn
RPC/MG:Nfix	RPC/MG:Sox2	pos	0.577366	RPC/MG:RPC/MG	RPC/MG	Nfix	RPC/MG	Sox2	Nfix::Sox2
RPC/MG:Sox2	RPC/MG:Nfix	pos	0.577366	RPC/MG:RPC/MG	RPC/MG	Sox2	RPC/MG	Nfix	Sox2::Nfix
RPC/MG:Sox2	RPC/MG:Tcf4	pos	0.577914	RPC/MG:RPC/MG	RPC/MG	Sox2	RPC/MG	Tcf4	Sox2::Tcf4
RPC/MG:Tcf4	RPC/MG:Sox2	pos	0.577914	RPC/MG:RPC/MG	RPC/MG	Tcf4	RPC/MG	Sox2	Tcf4::Sox2
RPC/MG:Sox2	Late NG:Tcf4	pos	0.577914	RPC/MG:Late NG	RPC/MG	Sox2	Late NG	Tcf4	Sox2::Tcf4
Late NG:Tcf4	RPC/MG:Sox2	pos	0.577914	Late NG:RPC/MG	Late NG	Tcf4	RPC/MG	Sox2	Tcf4::Sox2
RPC/MG:Nfib	RPC/MG:Six3	pos	0.577952	RPC/MG:RPC/MG	RPC/MG	Nfib	RPC/MG	Six3	Nfib::Six3
RPC/MG:Six3	RPC/MG:Nfib	pos	0.577952	RPC/MG:RPC/MG	RPC/MG	Six3	RPC/MG	Nfib	Six3::Nfib
RPC/MG:Nfib	Late NG:Six3	pos	0.577952	RPC/MG:Late NG	RPC/MG	Nfib	Late NG	Six3	Nfib::Six3
RPC/MG:Six3	Late NG:Nfib	pos	0.577952	RPC/MG:Late NG	RPC/MG	Six3	Late NG	Nfib	Six3::Nfib
Late NG:Six3	RPC/MG:Nfib	pos	0.577952	Late NG:RPC/MG	Late NG	Six3	RPC/MG	Nfib	Six3::Nfib
Late NG:Nfib	RPC/MG:Six3	pos	0.577952	Late NG:RPC/MG	Late NG	Nfib	RPC/MG	Six3	Nfib::Six3
Late NG:Six3	Late NG:Nfib	pos	0.577952	Late NG:Late NG	Late NG	Six3	Late NG	Nfib	Six3::Nfib
Late NG:Nfib	Late NG:Six3	pos	0.577952	Late NG:Late NG	Late NG	Nfib	Late NG	Six3	Nfib::Six3
Late NG:Tcf4	Late NG:Zeb2	pos	0.579257	Late NG:Late NG	Late NG	Tcf4	Late NG	Zeb2	Tcf4::Zeb2
Late NG:Zeb2	Late NG:Tcf4	pos	0.579257	Late NG:Late NG	Late NG	Zeb2	Late NG	Tcf4	Zeb2::Tcf4
RPC/MG:Nfix	RPC/MG:Tbx3	pos	0.579574	RPC/MG:RPC/MG	RPC/MG	Nfix	RPC/MG	Tbx3	Nfix::Tbx3
RPC/MG:Tbx3	RPC/MG:Nfix	pos	0.579574	RPC/MG:RPC/MG	RPC/MG	Tbx3	RPC/MG	Nfix	Tbx3::Nfix
RPC/MG:Sox11	RPC/MG:Tcf3	pos	0.582394	RPC/MG:RPC/MG	RPC/MG	Sox11	RPC/MG	Tcf3	Sox11::Tcf3
RPC/MG:Tcf3	RPC/MG:Sox11	pos	0.582394	RPC/MG:RPC/MG	RPC/MG	Tcf3	RPC/MG	Sox11	Tcf3::Sox11
RPC/MG:Sox11	Late NG:Tcf3	pos	0.582394	RPC/MG:Late NG	RPC/MG	Sox11	Late NG	Tcf3	Sox11::Tcf3
Late NG:Tcf3	RPC/MG:Sox11	pos	0.582394	Late NG:RPC/MG	Late NG	Tcf3	RPC/MG	Sox11	Tcf3::Sox11
RPC/MG:Jund	RPC/MG:Sox9	pos	0.585661	RPC/MG:RPC/MG	RPC/MG	Jund	RPC/MG	Sox9	Jund::Sox9
RPC/MG:Sox9	RPC/MG:Jund	pos	0.585661	RPC/MG:RPC/MG	RPC/MG	Sox9	RPC/MG	Jund	Sox9::Jund
RPC/MG:Sox9	Late NG:Jund	pos	0.585661	RPC/MG:Late NG	RPC/MG	Sox9	Late NG	Jund	Sox9::Jund
Late NG:Jund	RPC/MG:Sox9	pos	0.585661	Late NG:RPC/MG	Late NG	Jund	RPC/MG	Sox9	Jund::Sox9
RPC/MG:Klf6	RPC/MG:Hes1	pos	0.587325	RPC/MG:RPC/MG	RPC/MG	Klf6	RPC/MG	Hes1	Klf6::Hes1
RPC/MG:Hes1	RPC/MG:Klf6	pos	0.587325	RPC/MG:RPC/MG	RPC/MG	Hes1	RPC/MG	Klf6	Hes1::Klf6
RPC/MG:Zfp36l1	RPC/MG:Sox11	pos	0.588334	RPC/MG:RPC/MG	RPC/MG	Zfp36l1	RPC/MG	Sox11	Zfp36l1::Sox11
RPC/MG:Sox11	RPC/MG:Zfp36l1	pos	0.588334	RPC/MG:RPC/MG	RPC/MG	Sox11	RPC/MG	Zfp36l1	Sox11::Zfp36l1
RPC/MG:Zfp36l1	Late NG:Sox11	pos	0.588334	RPC/MG:Late NG	RPC/MG	Zfp36l1	Late NG	Sox11	Zfp36l1::Sox11
Late NG:Sox11	RPC/MG:Zfp36l1	pos	0.588334	Late NG:RPC/MG	Late NG	Sox11	RPC/MG	Zfp36l1	Sox11::Zfp36l1
RPC/MG:Sox11	RPC/MG:Nfib	pos	0.596147	RPC/MG:RPC/MG	RPC/MG	Sox11	RPC/MG	Nfib	Sox11::Nfib
RPC/MG:Nfib	RPC/MG:Sox11	pos	0.596147	RPC/MG:RPC/MG	RPC/MG	Nfib	RPC/MG	Sox11	Nfib::Sox11
RPC/MG:Nfib	Late NG:Sox11	pos	0.596147	RPC/MG:Late NG	RPC/MG	Nfib	Late NG	Sox11	Nfib::Sox11
Late NG:Sox11	RPC/MG:Nfib	pos	0.596147	Late NG:RPC/MG	Late NG	Sox11	RPC/MG	Nfib	Sox11::Nfib
RPC/MG:Tcf4	RPC/MG:Klf3	pos	0.603427	RPC/MG:RPC/MG	RPC/MG	Tcf4	RPC/MG	Klf3	Tcf4::Klf3
RPC/MG:Klf3	RPC/MG:Tcf4	pos	0.603427	RPC/MG:RPC/MG	RPC/MG	Klf3	RPC/MG	Tcf4	Klf3::Tcf4
RPC/MG:Klf3	Late NG:Tcf4	pos	0.603427	RPC/MG:Late NG	RPC/MG	Klf3	Late NG	Tcf4	Klf3::Tcf4
RPC/MG:Klf3	BC:Tcf4	pos	0.603427	RPC/MG:BC	RPC/MG	Klf3	BC	Tcf4	Klf3::Tcf4
Late NG:Tcf4	RPC/MG:Klf3	pos	0.603427	Late NG:RPC/MG	Late NG	Tcf4	RPC/MG	Klf3	Tcf4::Klf3
BC:Tcf4	RPC/MG:Klf3	pos	0.603427	BC:RPC/MG	BC	Tcf4	RPC/MG	Klf3	Tcf4::Klf3
RPC/MG:Tcf3	Late NG:Zfp422	pos	0.603638	RPC/MG:Late NG	RPC/MG	Tcf3	Late NG	Zfp422	Tcf3::Zfp422
Late NG:Zfp422	RPC/MG:Tcf3	pos	0.603638	Late NG:RPC/MG	Late NG	Zfp422	RPC/MG	Tcf3	Zfp422::Tcf3
RPC/MG:Hes1	Late NG:Fos	pos	0.606238	RPC/MG:Late NG	RPC/MG	Hes1	Late NG	Fos	Hes1::Fos
Late NG:Fos	RPC/MG:Hes1	pos	0.606238	Late NG:RPC/MG	Late NG	Fos	RPC/MG	Hes1	Fos::Hes1
RPC/MG:Sox2	RPC/MG:Smarca5	pos	0.607294	RPC/MG:RPC/MG	RPC/MG	Sox2	RPC/MG	Smarca5	Sox2::Smarca5
RPC/MG:Smarca5	RPC/MG:Sox2	pos	0.607294	RPC/MG:RPC/MG	RPC/MG	Smarca5	RPC/MG	Sox2	Smarca5::Sox2
RPC/MG:Sox2	Late NG:Smarca5	pos	0.607294	RPC/MG:Late NG	RPC/MG	Sox2	Late NG	Smarca5	Sox2::Smarca5
Late NG:Smarca5	RPC/MG:Sox2	pos	0.607294	Late NG:RPC/MG	Late NG	Smarca5	RPC/MG	Sox2	Smarca5::Sox2
RPC/MG:Fos	RPC/MG:Pax6	pos	0.609784	RPC/MG:RPC/MG	RPC/MG	Fos	RPC/MG	Pax6	Fos::Pax6
RPC/MG:Pax6	RPC/MG:Fos	pos	0.609784	RPC/MG:RPC/MG	RPC/MG	Pax6	RPC/MG	Fos	Pax6::Fos
RPC/MG:Pax6	Late NG:Fos	pos	0.609784	RPC/MG:Late NG	RPC/MG	Pax6	Late NG	Fos	Pax6::Fos
Late NG:Fos	RPC/MG:Pax6	pos	0.609784	Late NG:RPC/MG	Late NG	Fos	RPC/MG	Pax6	Fos::Pax6
RPC/MG:Lhx2	RPC/MG:Tcf4	pos	0.614349	RPC/MG:RPC/MG	RPC/MG	Lhx2	RPC/MG	Tcf4	Lhx2::Tcf4
RPC/MG:Tcf4	RPC/MG:Lhx2	pos	0.614349	RPC/MG:RPC/MG	RPC/MG	Tcf4	RPC/MG	Lhx2	Tcf4::Lhx2
RPC/MG:Lhx2	Late NG:Tcf4	pos	0.614349	RPC/MG:Late NG	RPC/MG	Lhx2	Late NG	Tcf4	Lhx2::Tcf4
RPC/MG:Tcf4	Late NG:Lhx2	pos	0.614349	RPC/MG:Late NG	RPC/MG	Tcf4	Late NG	Lhx2	Tcf4::Lhx2
RPC/MG:Lhx2	BC:Tcf4	pos	0.614349	RPC/MG:BC	RPC/MG	Lhx2	BC	Tcf4	Lhx2::Tcf4
Late NG:Tcf4	RPC/MG:Lhx2	pos	0.614349	Late NG:RPC/MG	Late NG	Tcf4	RPC/MG	Lhx2	Tcf4::Lhx2
Late NG:Lhx2	RPC/MG:Tcf4	pos	0.614349	Late NG:RPC/MG	Late NG	Lhx2	RPC/MG	Tcf4	Lhx2::Tcf4
Late NG:Tcf4	Late NG:Lhx2	pos	0.614349	Late NG:Late NG	Late NG	Tcf4	Late NG	Lhx2	Tcf4::Lhx2
Late NG:Lhx2	Late NG:Tcf4	pos	0.614349	Late NG:Late NG	Late NG	Lhx2	Late NG	Tcf4	Lhx2::Tcf4
Late NG:Lhx2	BC:Tcf4	pos	0.614349	Late NG:BC	Late NG	Lhx2	BC	Tcf4	Lhx2::Tcf4
BC:Tcf4	RPC/MG:Lhx2	pos	0.614349	BC:RPC/MG	BC	Tcf4	RPC/MG	Lhx2	Tcf4::Lhx2
BC:Tcf4	Late NG:Lhx2	pos	0.614349	BC:Late NG	BC	Tcf4	Late NG	Lhx2	Tcf4::Lhx2
RPC/MG:Egr1	Late NG:Jund	pos	0.61467	RPC/MG:Late NG	RPC/MG	Egr1	Late NG	Jund	Egr1::Jund
Late NG:Jund	RPC/MG:Egr1	pos	0.61467	Late NG:RPC/MG	Late NG	Jund	RPC/MG	Egr1	Jund::Egr1
Late NG:Egr1	Late NG:Jund	pos	0.61467	Late NG:Late NG	Late NG	Egr1	Late NG	Jund	Egr1::Jund
Late NG:Jund	Late NG:Egr1	pos	0.61467	Late NG:Late NG	Late NG	Jund	Late NG	Egr1	Jund::Egr1
RPC/MG:Jun	RPC/MG:Jund	pos	0.619634	RPC/MG:RPC/MG	RPC/MG	Jun	RPC/MG	Jund	Jun::Jund
RPC/MG:Jund	RPC/MG:Jun	pos	0.619634	RPC/MG:RPC/MG	RPC/MG	Jund	RPC/MG	Jun	Jund::Jun
RPC/MG:Jun	Late NG:Jund	pos	0.619634	RPC/MG:Late NG	RPC/MG	Jun	Late NG	Jund	Jun::Jund
Late NG:Jund	RPC/MG:Jun	pos	0.619634	Late NG:RPC/MG	Late NG	Jund	RPC/MG	Jun	Jund::Jun
RPC/MG:Jun	RPC/MG:Klf6	pos	0.624144	RPC/MG:RPC/MG	RPC/MG	Jun	RPC/MG	Klf6	Jun::Klf6
RPC/MG:Klf6	RPC/MG:Jun	pos	0.624144	RPC/MG:RPC/MG	RPC/MG	Klf6	RPC/MG	Jun	Klf6::Jun
RPC/MG:Klf6	Late NG:Jun	pos	0.624144	RPC/MG:Late NG	RPC/MG	Klf6	Late NG	Jun	Klf6::Jun
Late NG:Jun	RPC/MG:Klf6	pos	0.624144	Late NG:RPC/MG	Late NG	Jun	RPC/MG	Klf6	Jun::Klf6
RPC/MG:Klf13	BC:Six3	pos	0.624329	RPC/MG:BC	RPC/MG	Klf13	BC	Six3	Klf13::Six3
Late NG:Klf13	BC:Six3	pos	0.624329	Late NG:BC	Late NG	Klf13	BC	Six3	Klf13::Six3
BC:Six3	RPC/MG:Klf13	pos	0.624329	BC:RPC/MG	BC	Six3	RPC/MG	Klf13	Six3::Klf13
BC:Six3	Late NG:Klf13	pos	0.624329	BC:Late NG	BC	Six3	Late NG	Klf13	Six3::Klf13
Rod:Meis2	Rod:Neurod1	pos	0.625356	Rod:Rod	Rod	Meis2	Rod	Neurod1	Meis2::Neurod1
Rod:Neurod1	Rod:Meis2	pos	0.625356	Rod:Rod	Rod	Neurod1	Rod	Meis2	Neurod1::Meis2
RPC/MG:Klf3	Late NG:Ascl1	pos	0.627306	RPC/MG:Late NG	RPC/MG	Klf3	Late NG	Ascl1	Klf3::Ascl1
Late NG:Ascl1	RPC/MG:Klf3	pos	0.627306	Late NG:RPC/MG	Late NG	Ascl1	RPC/MG	Klf3	Ascl1::Klf3
RPC/MG:Myb	RPC/MG:Sox9	pos	0.627317	RPC/MG:RPC/MG	RPC/MG	Myb	RPC/MG	Sox9	Myb::Sox9
RPC/MG:Sox9	RPC/MG:Myb	pos	0.627317	RPC/MG:RPC/MG	RPC/MG	Sox9	RPC/MG	Myb	Sox9::Myb
RPC/MG:Myb	Late NG:Sox9	pos	0.627317	RPC/MG:Late NG	RPC/MG	Myb	Late NG	Sox9	Myb::Sox9
Late NG:Sox9	RPC/MG:Myb	pos	0.627317	Late NG:RPC/MG	Late NG	Sox9	RPC/MG	Myb	Sox9::Myb
RPC/MG:Sox9	RPC/MG:Ascl1	pos	0.627925	RPC/MG:RPC/MG	RPC/MG	Sox9	RPC/MG	Ascl1	Sox9::Ascl1
RPC/MG:Ascl1	RPC/MG:Sox9	pos	0.627925	RPC/MG:RPC/MG	RPC/MG	Ascl1	RPC/MG	Sox9	Ascl1::Sox9
RPC/MG:Sox9	Late NG:Ascl1	pos	0.627925	RPC/MG:Late NG	RPC/MG	Sox9	Late NG	Ascl1	Sox9::Ascl1
Late NG:Ascl1	RPC/MG:Sox9	pos	0.627925	Late NG:RPC/MG	Late NG	Ascl1	RPC/MG	Sox9	Ascl1::Sox9
RPC/MG:Tcf3	RPC/MG:Klf13	pos	0.629375	RPC/MG:RPC/MG	RPC/MG	Tcf3	RPC/MG	Klf13	Tcf3::Klf13
RPC/MG:Klf13	RPC/MG:Tcf3	pos	0.629375	RPC/MG:RPC/MG	RPC/MG	Klf13	RPC/MG	Tcf3	Klf13::Tcf3
RPC/MG:Tcf3	Late NG:Klf13	pos	0.629375	RPC/MG:Late NG	RPC/MG	Tcf3	Late NG	Klf13	Tcf3::Klf13
RPC/MG:Klf13	Late NG:Tcf3	pos	0.629375	RPC/MG:Late NG	RPC/MG	Klf13	Late NG	Tcf3	Klf13::Tcf3
Late NG:Tcf3	RPC/MG:Klf13	pos	0.629375	Late NG:RPC/MG	Late NG	Tcf3	RPC/MG	Klf13	Tcf3::Klf13
Late NG:Klf13	RPC/MG:Tcf3	pos	0.629375	Late NG:RPC/MG	Late NG	Klf13	RPC/MG	Tcf3	Klf13::Tcf3
Late NG:Tcf3	Late NG:Klf13	pos	0.629375	Late NG:Late NG	Late NG	Tcf3	Late NG	Klf13	Tcf3::Klf13
Late NG:Klf13	Late NG:Tcf3	pos	0.629375	Late NG:Late NG	Late NG	Klf13	Late NG	Tcf3	Klf13::Tcf3
RPC/MG:Lhx2	Late NG:Sox11	pos	0.629586	RPC/MG:Late NG	RPC/MG	Lhx2	Late NG	Sox11	Lhx2::Sox11
Late NG:Sox11	RPC/MG:Lhx2	pos	0.629586	Late NG:RPC/MG	Late NG	Sox11	RPC/MG	Lhx2	Sox11::Lhx2
RPC/MG:Tcf3	Late NG:Nfix	pos	0.629682	RPC/MG:Late NG	RPC/MG	Tcf3	Late NG	Nfix	Tcf3::Nfix
Late NG:Nfix	RPC/MG:Tcf3	pos	0.629682	Late NG:RPC/MG	Late NG	Nfix	RPC/MG	Tcf3	Nfix::Tcf3
Late NG:Tcf3	Late NG:Nfix	pos	0.629682	Late NG:Late NG	Late NG	Tcf3	Late NG	Nfix	Tcf3::Nfix
Late NG:Nfix	Late NG:Tcf3	pos	0.629682	Late NG:Late NG	Late NG	Nfix	Late NG	Tcf3	Nfix::Tcf3
RPC/MG:Jun	RPC/MG:Sox9	pos	0.636614	RPC/MG:RPC/MG	RPC/MG	Jun	RPC/MG	Sox9	Jun::Sox9
RPC/MG:Sox9	RPC/MG:Jun	pos	0.636614	RPC/MG:RPC/MG	RPC/MG	Sox9	RPC/MG	Jun	Sox9::Jun
RPC/MG:Jun	Late NG:Sox9	pos	0.636614	RPC/MG:Late NG	RPC/MG	Jun	Late NG	Sox9	Jun::Sox9
RPC/MG:Sox9	Late NG:Jun	pos	0.636614	RPC/MG:Late NG	RPC/MG	Sox9	Late NG	Jun	Sox9::Jun
Late NG:Jun	RPC/MG:Sox9	pos	0.636614	Late NG:RPC/MG	Late NG	Jun	RPC/MG	Sox9	Jun::Sox9
Late NG:Sox9	RPC/MG:Jun	pos	0.636614	Late NG:RPC/MG	Late NG	Sox9	RPC/MG	Jun	Sox9::Jun
Late NG:Jun	Late NG:Sox9	pos	0.636614	Late NG:Late NG	Late NG	Jun	Late NG	Sox9	Jun::Sox9
Late NG:Sox9	Late NG:Jun	pos	0.636614	Late NG:Late NG	Late NG	Sox9	Late NG	Jun	Sox9::Jun
RPC/MG:Tcf4	RPC/MG:Tead2	pos	0.636912	RPC/MG:RPC/MG	RPC/MG	Tcf4	RPC/MG	Tead2	Tcf4::Tead2
RPC/MG:Tead2	RPC/MG:Tcf4	pos	0.636912	RPC/MG:RPC/MG	RPC/MG	Tead2	RPC/MG	Tcf4	Tead2::Tcf4
RPC/MG:Tead2	Late NG:Tcf4	pos	0.636912	RPC/MG:Late NG	RPC/MG	Tead2	Late NG	Tcf4	Tead2::Tcf4
Late NG:Tcf4	RPC/MG:Tead2	pos	0.636912	Late NG:RPC/MG	Late NG	Tcf4	RPC/MG	Tead2	Tcf4::Tead2
RPC/MG:Tcf3	RPC/MG:Tead2	pos	0.637474	RPC/MG:RPC/MG	RPC/MG	Tcf3	RPC/MG	Tead2	Tcf3::Tead2
RPC/MG:Tead2	RPC/MG:Tcf3	pos	0.637474	RPC/MG:RPC/MG	RPC/MG	Tead2	RPC/MG	Tcf3	Tead2::Tcf3
RPC/MG:Tead2	Late NG:Tcf3	pos	0.637474	RPC/MG:Late NG	RPC/MG	Tead2	Late NG	Tcf3	Tead2::Tcf3
Late NG:Tcf3	RPC/MG:Tead2	pos	0.637474	Late NG:RPC/MG	Late NG	Tcf3	RPC/MG	Tead2	Tcf3::Tead2
RPC/MG:Tead2	Late NG:Nfix	pos	0.639742	RPC/MG:Late NG	RPC/MG	Tead2	Late NG	Nfix	Tead2::Nfix
Late NG:Nfix	RPC/MG:Tead2	pos	0.639742	Late NG:RPC/MG	Late NG	Nfix	RPC/MG	Tead2	Nfix::Tead2
Late NG:Nfix	Late NG:Tead2	pos	0.639742	Late NG:Late NG	Late NG	Nfix	Late NG	Tead2	Nfix::Tead2
Late NG:Tead2	Late NG:Nfix	pos	0.639742	Late NG:Late NG	Late NG	Tead2	Late NG	Nfix	Tead2::Nfix
RPC/MG:Tead2	Late NG:Nfib	pos	0.639831	RPC/MG:Late NG	RPC/MG	Tead2	Late NG	Nfib	Tead2::Nfib
Late NG:Nfib	RPC/MG:Tead2	pos	0.639831	Late NG:RPC/MG	Late NG	Nfib	RPC/MG	Tead2	Nfib::Tead2
Late NG:Nfib	Late NG:Tead2	pos	0.639831	Late NG:Late NG	Late NG	Nfib	Late NG	Tead2	Nfib::Tead2
Late NG:Tead2	Late NG:Nfib	pos	0.639831	Late NG:Late NG	Late NG	Tead2	Late NG	Nfib	Tead2::Nfib
Rod:Neurod1	Rod:Nfic	pos	0.640062	Rod:Rod	Rod	Neurod1	Rod	Nfic	Neurod1::Nfic
Rod:Nfic	Rod:Neurod1	pos	0.640062	Rod:Rod	Rod	Nfic	Rod	Neurod1	Nfic::Neurod1
RPC/MG:Ascl1	Late NG:Tead2	pos	0.641385	RPC/MG:Late NG	RPC/MG	Ascl1	Late NG	Tead2	Ascl1::Tead2
Late NG:Tead2	RPC/MG:Ascl1	pos	0.641385	Late NG:RPC/MG	Late NG	Tead2	RPC/MG	Ascl1	Tead2::Ascl1
Late NG:Tead2	Late NG:Ascl1	pos	0.641385	Late NG:Late NG	Late NG	Tead2	Late NG	Ascl1	Tead2::Ascl1
Late NG:Ascl1	Late NG:Tead2	pos	0.641385	Late NG:Late NG	Late NG	Ascl1	Late NG	Tead2	Ascl1::Tead2
RPC/MG:Klf13	RPC/MG:Sox9	pos	0.641647	RPC/MG:RPC/MG	RPC/MG	Klf13	RPC/MG	Sox9	Klf13::Sox9
RPC/MG:Sox9	RPC/MG:Klf13	pos	0.641647	RPC/MG:RPC/MG	RPC/MG	Sox9	RPC/MG	Klf13	Sox9::Klf13
RPC/MG:Klf13	Late NG:Sox9	pos	0.641647	RPC/MG:Late NG	RPC/MG	Klf13	Late NG	Sox9	Klf13::Sox9
RPC/MG:Sox9	Late NG:Klf13	pos	0.641647	RPC/MG:Late NG	RPC/MG	Sox9	Late NG	Klf13	Sox9::Klf13
Late NG:Klf13	RPC/MG:Sox9	pos	0.641647	Late NG:RPC/MG	Late NG	Klf13	RPC/MG	Sox9	Klf13::Sox9
Late NG:Sox9	RPC/MG:Klf13	pos	0.641647	Late NG:RPC/MG	Late NG	Sox9	RPC/MG	Klf13	Sox9::Klf13
Late NG:Klf13	Late NG:Sox9	pos	0.641647	Late NG:Late NG	Late NG	Klf13	Late NG	Sox9	Klf13::Sox9
Late NG:Sox9	Late NG:Klf13	pos	0.641647	Late NG:Late NG	Late NG	Sox9	Late NG	Klf13	Sox9::Klf13
Rod:Atf4	Rod:Klf9	pos	0.64227	Rod:Rod	Rod	Atf4	Rod	Klf9	Atf4::Klf9
Rod:Klf9	Rod:Atf4	pos	0.64227	Rod:Rod	Rod	Klf9	Rod	Atf4	Klf9::Atf4
RPC/MG:Junb	RPC/MG:Klf6	pos	0.64257	RPC/MG:RPC/MG	RPC/MG	Junb	RPC/MG	Klf6	Junb::Klf6
RPC/MG:Klf6	RPC/MG:Junb	pos	0.64257	RPC/MG:RPC/MG	RPC/MG	Klf6	RPC/MG	Junb	Klf6::Junb
Rod:Atf4	Rod:Rora	pos	0.644599	Rod:Rod	Rod	Atf4	Rod	Rora	Atf4::Rora
Rod:Rora	Rod:Atf4	pos	0.644599	Rod:Rod	Rod	Rora	Rod	Atf4	Rora::Atf4
RPC/MG:Nfix	RPC/MG:Nfib	pos	0.644884	RPC/MG:RPC/MG	RPC/MG	Nfix	RPC/MG	Nfib	Nfix::Nfib
RPC/MG:Nfib	RPC/MG:Nfix	pos	0.644884	RPC/MG:RPC/MG	RPC/MG	Nfib	RPC/MG	Nfix	Nfib::Nfix
RPC/MG:Nfix	Late NG:Nfib	pos	0.644884	RPC/MG:Late NG	RPC/MG	Nfix	Late NG	Nfib	Nfix::Nfib
RPC/MG:Nfib	Late NG:Nfix	pos	0.644884	RPC/MG:Late NG	RPC/MG	Nfib	Late NG	Nfix	Nfib::Nfix
Late NG:Nfix	RPC/MG:Nfib	pos	0.644884	Late NG:RPC/MG	Late NG	Nfix	RPC/MG	Nfib	Nfix::Nfib
Late NG:Nfib	RPC/MG:Nfix	pos	0.644884	Late NG:RPC/MG	Late NG	Nfib	RPC/MG	Nfix	Nfib::Nfix
Late NG:Nfix	Late NG:Nfib	pos	0.644884	Late NG:Late NG	Late NG	Nfix	Late NG	Nfib	Nfix::Nfib
Late NG:Nfib	Late NG:Nfix	pos	0.644884	Late NG:Late NG	Late NG	Nfib	Late NG	Nfix	Nfib::Nfix
Rod:Rora	Rod:Klf9	pos	0.645309	Rod:Rod	Rod	Rora	Rod	Klf9	Rora::Klf9
Rod:Klf9	Rod:Rora	pos	0.645309	Rod:Rod	Rod	Klf9	Rod	Rora	Klf9::Rora
RPC/MG:Sox4	Late NG:Hdac2	pos	0.646913	RPC/MG:Late NG	RPC/MG	Sox4	Late NG	Hdac2	Sox4::Hdac2
Late NG:Hdac2	RPC/MG:Sox4	pos	0.646913	Late NG:RPC/MG	Late NG	Hdac2	RPC/MG	Sox4	Hdac2::Sox4
RPC/MG:Plagl1	Late NG:Klf13	pos	0.648307	RPC/MG:Late NG	RPC/MG	Plagl1	Late NG	Klf13	Plagl1::Klf13
Late NG:Klf13	RPC/MG:Plagl1	pos	0.648307	Late NG:RPC/MG	Late NG	Klf13	RPC/MG	Plagl1	Klf13::Plagl1
RPC/MG:Tcf3	RPC/MG:Zfp36l1	pos	0.648329	RPC/MG:RPC/MG	RPC/MG	Tcf3	RPC/MG	Zfp36l1	Tcf3::Zfp36l1
RPC/MG:Zfp36l1	RPC/MG:Tcf3	pos	0.648329	RPC/MG:RPC/MG	RPC/MG	Zfp36l1	RPC/MG	Tcf3	Zfp36l1::Tcf3
RPC/MG:Zfp36l1	Late NG:Tcf3	pos	0.648329	RPC/MG:Late NG	RPC/MG	Zfp36l1	Late NG	Tcf3	Zfp36l1::Tcf3
Late NG:Tcf3	RPC/MG:Zfp36l1	pos	0.648329	Late NG:RPC/MG	Late NG	Tcf3	RPC/MG	Zfp36l1	Tcf3::Zfp36l1
RPC/MG:Rest	Late NG:Six3	pos	0.649327	RPC/MG:Late NG	RPC/MG	Rest	Late NG	Six3	Rest::Six3
Late NG:Six3	RPC/MG:Rest	pos	0.649327	Late NG:RPC/MG	Late NG	Six3	RPC/MG	Rest	Six3::Rest
Rod:Nr3c1	Rod:Crx	pos	0.652793	Rod:Rod	Rod	Nr3c1	Rod	Crx	Nr3c1::Crx
Rod:Crx	Rod:Nr3c1	pos	0.652793	Rod:Rod	Rod	Crx	Rod	Nr3c1	Crx::Nr3c1
RPC/MG:Tbx3	BC:Tcf4	pos	0.653976	RPC/MG:BC	RPC/MG	Tbx3	BC	Tcf4	Tbx3::Tcf4
Late NG:Tbx3	BC:Tcf4	pos	0.653976	Late NG:BC	Late NG	Tbx3	BC	Tcf4	Tbx3::Tcf4
BC:Tcf4	RPC/MG:Tbx3	pos	0.653976	BC:RPC/MG	BC	Tcf4	RPC/MG	Tbx3	Tcf4::Tbx3
BC:Tcf4	Late NG:Tbx3	pos	0.653976	BC:Late NG	BC	Tcf4	Late NG	Tbx3	Tcf4::Tbx3
RPC/MG:Hes1	RPC/MG:Nfib	pos	0.654649	RPC/MG:RPC/MG	RPC/MG	Hes1	RPC/MG	Nfib	Hes1::Nfib
RPC/MG:Nfib	RPC/MG:Hes1	pos	0.654649	RPC/MG:RPC/MG	RPC/MG	Nfib	RPC/MG	Hes1	Nfib::Hes1
RPC/MG:Hes1	Late NG:Nfib	pos	0.654649	RPC/MG:Late NG	RPC/MG	Hes1	Late NG	Nfib	Hes1::Nfib
Late NG:Nfib	RPC/MG:Hes1	pos	0.654649	Late NG:RPC/MG	Late NG	Nfib	RPC/MG	Hes1	Nfib::Hes1
RPC/MG:Sox8	RPC/MG:Nfib	pos	0.655802	RPC/MG:RPC/MG	RPC/MG	Sox8	RPC/MG	Nfib	Sox8::Nfib
RPC/MG:Nfib	RPC/MG:Sox8	pos	0.655802	RPC/MG:RPC/MG	RPC/MG	Nfib	RPC/MG	Sox8	Nfib::Sox8
RPC/MG:Sox8	Late NG:Nfib	pos	0.655802	RPC/MG:Late NG	RPC/MG	Sox8	Late NG	Nfib	Sox8::Nfib
Late NG:Nfib	RPC/MG:Sox8	pos	0.655802	Late NG:RPC/MG	Late NG	Nfib	RPC/MG	Sox8	Nfib::Sox8
RPC/MG:Sox9	RPC/MG:Klf3	pos	0.656509	RPC/MG:RPC/MG	RPC/MG	Sox9	RPC/MG	Klf3	Sox9::Klf3
RPC/MG:Klf3	RPC/MG:Sox9	pos	0.656509	RPC/MG:RPC/MG	RPC/MG	Klf3	RPC/MG	Sox9	Klf3::Sox9
RPC/MG:Klf3	Late NG:Sox9	pos	0.656509	RPC/MG:Late NG	RPC/MG	Klf3	Late NG	Sox9	Klf3::Sox9
Late NG:Sox9	RPC/MG:Klf3	pos	0.656509	Late NG:RPC/MG	Late NG	Sox9	RPC/MG	Klf3	Sox9::Klf3
RPC/MG:Fos	RPC/MG:Sox9	pos	0.656785	RPC/MG:RPC/MG	RPC/MG	Fos	RPC/MG	Sox9	Fos::Sox9
RPC/MG:Sox9	RPC/MG:Fos	pos	0.656785	RPC/MG:RPC/MG	RPC/MG	Sox9	RPC/MG	Fos	Sox9::Fos
RPC/MG:Fos	Late NG:Sox9	pos	0.656785	RPC/MG:Late NG	RPC/MG	Fos	Late NG	Sox9	Fos::Sox9
RPC/MG:Sox9	Late NG:Fos	pos	0.656785	RPC/MG:Late NG	RPC/MG	Sox9	Late NG	Fos	Sox9::Fos
Late NG:Fos	RPC/MG:Sox9	pos	0.656785	Late NG:RPC/MG	Late NG	Fos	RPC/MG	Sox9	Fos::Sox9
Late NG:Sox9	RPC/MG:Fos	pos	0.656785	Late NG:RPC/MG	Late NG	Sox9	RPC/MG	Fos	Sox9::Fos
Late NG:Fos	Late NG:Sox9	pos	0.656785	Late NG:Late NG	Late NG	Fos	Late NG	Sox9	Fos::Sox9
Late NG:Sox9	Late NG:Fos	pos	0.656785	Late NG:Late NG	Late NG	Sox9	Late NG	Fos	Sox9::Fos
Rod:Nfic	Rod:Zfp787	pos	0.657547	Rod:Rod	Rod	Nfic	Rod	Zfp787	Nfic::Zfp787
Rod:Zfp787	Rod:Nfic	pos	0.657547	Rod:Rod	Rod	Zfp787	Rod	Nfic	Zfp787::Nfic
RPC/MG:Egr1	RPC/MG:Sox9	pos	0.657717	RPC/MG:RPC/MG	RPC/MG	Egr1	RPC/MG	Sox9	Egr1::Sox9
RPC/MG:Sox9	RPC/MG:Egr1	pos	0.657717	RPC/MG:RPC/MG	RPC/MG	Sox9	RPC/MG	Egr1	Sox9::Egr1
RPC/MG:Egr1	Late NG:Sox9	pos	0.657717	RPC/MG:Late NG	RPC/MG	Egr1	Late NG	Sox9	Egr1::Sox9
RPC/MG:Sox9	Late NG:Egr1	pos	0.657717	RPC/MG:Late NG	RPC/MG	Sox9	Late NG	Egr1	Sox9::Egr1
Late NG:Egr1	RPC/MG:Sox9	pos	0.657717	Late NG:RPC/MG	Late NG	Egr1	RPC/MG	Sox9	Egr1::Sox9
Late NG:Sox9	RPC/MG:Egr1	pos	0.657717	Late NG:RPC/MG	Late NG	Sox9	RPC/MG	Egr1	Sox9::Egr1
Late NG:Egr1	Late NG:Sox9	pos	0.657717	Late NG:Late NG	Late NG	Egr1	Late NG	Sox9	Egr1::Sox9
Late NG:Sox9	Late NG:Egr1	pos	0.657717	Late NG:Late NG	Late NG	Sox9	Late NG	Egr1	Sox9::Egr1
Late NG:Mycn	Late NG:Otx2	pos	0.65822	Late NG:Late NG	Late NG	Mycn	Late NG	Otx2	Mycn::Otx2
Late NG:Otx2	Late NG:Mycn	pos	0.65822	Late NG:Late NG	Late NG	Otx2	Late NG	Mycn	Otx2::Mycn
Late NG:Mycn	BC:Otx2	pos	0.65822	Late NG:BC	Late NG	Mycn	BC	Otx2	Mycn::Otx2
Late NG:Otx2	BC:Mycn	pos	0.65822	Late NG:BC	Late NG	Otx2	BC	Mycn	Otx2::Mycn
BC:Mycn	Late NG:Otx2	pos	0.65822	BC:Late NG	BC	Mycn	Late NG	Otx2	Mycn::Otx2
BC:Otx2	Late NG:Mycn	pos	0.65822	BC:Late NG	BC	Otx2	Late NG	Mycn	Otx2::Mycn
BC:Mycn	BC:Otx2	pos	0.65822	BC:BC	BC	Mycn	BC	Otx2	Mycn::Otx2
BC:Otx2	BC:Mycn	pos	0.65822	BC:BC	BC	Otx2	BC	Mycn	Otx2::Mycn
RPC/MG:Klf13	RPC/MG:Klf3	pos	0.663482	RPC/MG:RPC/MG	RPC/MG	Klf13	RPC/MG	Klf3	Klf13::Klf3
RPC/MG:Klf3	RPC/MG:Klf13	pos	0.663482	RPC/MG:RPC/MG	RPC/MG	Klf3	RPC/MG	Klf13	Klf3::Klf13
RPC/MG:Klf3	Late NG:Klf13	pos	0.663482	RPC/MG:Late NG	RPC/MG	Klf3	Late NG	Klf13	Klf3::Klf13
Late NG:Klf13	RPC/MG:Klf3	pos	0.663482	Late NG:RPC/MG	Late NG	Klf13	RPC/MG	Klf3	Klf13::Klf3
RPC/MG:Zfp36l1	RPC/MG:Ascl1	pos	0.663857	RPC/MG:RPC/MG	RPC/MG	Zfp36l1	RPC/MG	Ascl1	Zfp36l1::Ascl1
RPC/MG:Ascl1	RPC/MG:Zfp36l1	pos	0.663857	RPC/MG:RPC/MG	RPC/MG	Ascl1	RPC/MG	Zfp36l1	Ascl1::Zfp36l1
RPC/MG:Zfp36l1	Late NG:Ascl1	pos	0.663857	RPC/MG:Late NG	RPC/MG	Zfp36l1	Late NG	Ascl1	Zfp36l1::Ascl1
Late NG:Ascl1	RPC/MG:Zfp36l1	pos	0.663857	Late NG:RPC/MG	Late NG	Ascl1	RPC/MG	Zfp36l1	Ascl1::Zfp36l1
RPC/MG:Sox2	RPC/MG:Klf3	pos	0.664291	RPC/MG:RPC/MG	RPC/MG	Sox2	RPC/MG	Klf3	Sox2::Klf3
RPC/MG:Klf3	RPC/MG:Sox2	pos	0.664291	RPC/MG:RPC/MG	RPC/MG	Klf3	RPC/MG	Sox2	Klf3::Sox2
RPC/MG:Nfix	RPC/MG:Tcf4	pos	0.666395	RPC/MG:RPC/MG	RPC/MG	Nfix	RPC/MG	Tcf4	Nfix::Tcf4
RPC/MG:Tcf4	RPC/MG:Nfix	pos	0.666395	RPC/MG:RPC/MG	RPC/MG	Tcf4	RPC/MG	Nfix	Tcf4::Nfix
RPC/MG:Nfix	Late NG:Tcf4	pos	0.666395	RPC/MG:Late NG	RPC/MG	Nfix	Late NG	Tcf4	Nfix::Tcf4
RPC/MG:Tcf4	Late NG:Nfix	pos	0.666395	RPC/MG:Late NG	RPC/MG	Tcf4	Late NG	Nfix	Tcf4::Nfix
Late NG:Nfix	RPC/MG:Tcf4	pos	0.666395	Late NG:RPC/MG	Late NG	Nfix	RPC/MG	Tcf4	Nfix::Tcf4
Late NG:Tcf4	RPC/MG:Nfix	pos	0.666395	Late NG:RPC/MG	Late NG	Tcf4	RPC/MG	Nfix	Tcf4::Nfix
Late NG:Nfix	Late NG:Tcf4	pos	0.666395	Late NG:Late NG	Late NG	Nfix	Late NG	Tcf4	Nfix::Tcf4
Late NG:Tcf4	Late NG:Nfix	pos	0.666395	Late NG:Late NG	Late NG	Tcf4	Late NG	Nfix	Tcf4::Nfix
RPC/MG:Nfib	RPC/MG:Klf3	pos	0.668281	RPC/MG:RPC/MG	RPC/MG	Nfib	RPC/MG	Klf3	Nfib::Klf3
RPC/MG:Klf3	RPC/MG:Nfib	pos	0.668281	RPC/MG:RPC/MG	RPC/MG	Klf3	RPC/MG	Nfib	Klf3::Nfib
RPC/MG:Klf3	Late NG:Nfib	pos	0.668281	RPC/MG:Late NG	RPC/MG	Klf3	Late NG	Nfib	Klf3::Nfib
Late NG:Nfib	RPC/MG:Klf3	pos	0.668281	Late NG:RPC/MG	Late NG	Nfib	RPC/MG	Klf3	Nfib::Klf3
RPC/MG:Nfib	RPC/MG:Zfp36l1	pos	0.668506	RPC/MG:RPC/MG	RPC/MG	Nfib	RPC/MG	Zfp36l1	Nfib::Zfp36l1
RPC/MG:Zfp36l1	RPC/MG:Nfib	pos	0.668506	RPC/MG:RPC/MG	RPC/MG	Zfp36l1	RPC/MG	Nfib	Zfp36l1::Nfib
RPC/MG:Zfp36l1	Late NG:Nfib	pos	0.668506	RPC/MG:Late NG	RPC/MG	Zfp36l1	Late NG	Nfib	Zfp36l1::Nfib
Late NG:Nfib	RPC/MG:Zfp36l1	pos	0.668506	Late NG:RPC/MG	Late NG	Nfib	RPC/MG	Zfp36l1	Nfib::Zfp36l1
RPC/MG:Tcf3	Late NG:Nfib	pos	0.670878	RPC/MG:Late NG	RPC/MG	Tcf3	Late NG	Nfib	Tcf3::Nfib
Late NG:Nfib	RPC/MG:Tcf3	pos	0.670878	Late NG:RPC/MG	Late NG	Nfib	RPC/MG	Tcf3	Nfib::Tcf3
Late NG:Tcf3	Late NG:Nfib	pos	0.670878	Late NG:Late NG	Late NG	Tcf3	Late NG	Nfib	Tcf3::Nfib
Late NG:Nfib	Late NG:Tcf3	pos	0.670878	Late NG:Late NG	Late NG	Nfib	Late NG	Tcf3	Nfib::Tcf3
RPC/MG:Ascl1	Late NG:Nfib	pos	0.671464	RPC/MG:Late NG	RPC/MG	Ascl1	Late NG	Nfib	Ascl1::Nfib
Late NG:Nfib	RPC/MG:Ascl1	pos	0.671464	Late NG:RPC/MG	Late NG	Nfib	RPC/MG	Ascl1	Nfib::Ascl1
Late NG:Nfib	Late NG:Ascl1	pos	0.671464	Late NG:Late NG	Late NG	Nfib	Late NG	Ascl1	Nfib::Ascl1
Late NG:Ascl1	Late NG:Nfib	pos	0.671464	Late NG:Late NG	Late NG	Ascl1	Late NG	Nfib	Ascl1::Nfib
RPC/MG:Hes1	RPC/MG:Tbx3	pos	0.67581	RPC/MG:RPC/MG	RPC/MG	Hes1	RPC/MG	Tbx3	Hes1::Tbx3
RPC/MG:Tbx3	RPC/MG:Hes1	pos	0.67581	RPC/MG:RPC/MG	RPC/MG	Tbx3	RPC/MG	Hes1	Tbx3::Hes1
RPC/MG:Hes1	Late NG:Tbx3	pos	0.67581	RPC/MG:Late NG	RPC/MG	Hes1	Late NG	Tbx3	Hes1::Tbx3
Late NG:Tbx3	RPC/MG:Hes1	pos	0.67581	Late NG:RPC/MG	Late NG	Tbx3	RPC/MG	Hes1	Tbx3::Hes1
RPC/MG:Tcf4	RPC/MG:Klf13	pos	0.677705	RPC/MG:RPC/MG	RPC/MG	Tcf4	RPC/MG	Klf13	Tcf4::Klf13
RPC/MG:Klf13	RPC/MG:Tcf4	pos	0.677705	RPC/MG:RPC/MG	RPC/MG	Klf13	RPC/MG	Tcf4	Klf13::Tcf4
RPC/MG:Tcf4	Late NG:Klf13	pos	0.677705	RPC/MG:Late NG	RPC/MG	Tcf4	Late NG	Klf13	Tcf4::Klf13
RPC/MG:Klf13	Late NG:Tcf4	pos	0.677705	RPC/MG:Late NG	RPC/MG	Klf13	Late NG	Tcf4	Klf13::Tcf4
RPC/MG:Klf13	BC:Tcf4	pos	0.677705	RPC/MG:BC	RPC/MG	Klf13	BC	Tcf4	Klf13::Tcf4
Late NG:Tcf4	RPC/MG:Klf13	pos	0.677705	Late NG:RPC/MG	Late NG	Tcf4	RPC/MG	Klf13	Tcf4::Klf13
Late NG:Klf13	RPC/MG:Tcf4	pos	0.677705	Late NG:RPC/MG	Late NG	Klf13	RPC/MG	Tcf4	Klf13::Tcf4
Late NG:Tcf4	Late NG:Klf13	pos	0.677705	Late NG:Late NG	Late NG	Tcf4	Late NG	Klf13	Tcf4::Klf13
Late NG:Klf13	Late NG:Tcf4	pos	0.677705	Late NG:Late NG	Late NG	Klf13	Late NG	Tcf4	Klf13::Tcf4
Late NG:Klf13	BC:Tcf4	pos	0.677705	Late NG:BC	Late NG	Klf13	BC	Tcf4	Klf13::Tcf4
BC:Tcf4	RPC/MG:Klf13	pos	0.677705	BC:RPC/MG	BC	Tcf4	RPC/MG	Klf13	Tcf4::Klf13
BC:Tcf4	Late NG:Klf13	pos	0.677705	BC:Late NG	BC	Tcf4	Late NG	Klf13	Tcf4::Klf13
RPC/MG:Sox8	RPC/MG:Klf13	pos	0.680353	RPC/MG:RPC/MG	RPC/MG	Sox8	RPC/MG	Klf13	Sox8::Klf13
RPC/MG:Klf13	RPC/MG:Sox8	pos	0.680353	RPC/MG:RPC/MG	RPC/MG	Klf13	RPC/MG	Sox8	Klf13::Sox8
RPC/MG:Sox8	Late NG:Klf13	pos	0.680353	RPC/MG:Late NG	RPC/MG	Sox8	Late NG	Klf13	Sox8::Klf13
Late NG:Klf13	RPC/MG:Sox8	pos	0.680353	Late NG:RPC/MG	Late NG	Klf13	RPC/MG	Sox8	Klf13::Sox8
RPC/MG:Klf3	RPC/MG:Hes1	pos	0.680528	RPC/MG:RPC/MG	RPC/MG	Klf3	RPC/MG	Hes1	Klf3::Hes1
RPC/MG:Hes1	RPC/MG:Klf3	pos	0.680528	RPC/MG:RPC/MG	RPC/MG	Hes1	RPC/MG	Klf3	Hes1::Klf3
RPC/MG:Sox8	RPC/MG:Sox9	pos	0.681619	RPC/MG:RPC/MG	RPC/MG	Sox8	RPC/MG	Sox9	Sox8::Sox9
RPC/MG:Sox9	RPC/MG:Sox8	pos	0.681619	RPC/MG:RPC/MG	RPC/MG	Sox9	RPC/MG	Sox8	Sox9::Sox8
RPC/MG:Ascl1	RPC/MG:Lhx2	pos	0.682226	RPC/MG:RPC/MG	RPC/MG	Ascl1	RPC/MG	Lhx2	Ascl1::Lhx2
RPC/MG:Lhx2	RPC/MG:Ascl1	pos	0.682226	RPC/MG:RPC/MG	RPC/MG	Lhx2	RPC/MG	Ascl1	Lhx2::Ascl1
RPC/MG:Lhx2	Late NG:Ascl1	pos	0.682226	RPC/MG:Late NG	RPC/MG	Lhx2	Late NG	Ascl1	Lhx2::Ascl1
Late NG:Ascl1	RPC/MG:Lhx2	pos	0.682226	Late NG:RPC/MG	Late NG	Ascl1	RPC/MG	Lhx2	Ascl1::Lhx2
Rod:Nfic	Rod:Klf9	pos	0.683892	Rod:Rod	Rod	Nfic	Rod	Klf9	Nfic::Klf9
Rod:Klf9	Rod:Nfic	pos	0.683892	Rod:Rod	Rod	Klf9	Rod	Nfic	Klf9::Nfic
RPC/MG:Fos	RPC/MG:Klf6	pos	0.68419	RPC/MG:RPC/MG	RPC/MG	Fos	RPC/MG	Klf6	Fos::Klf6
RPC/MG:Klf6	RPC/MG:Fos	pos	0.68419	RPC/MG:RPC/MG	RPC/MG	Klf6	RPC/MG	Fos	Klf6::Fos
RPC/MG:Klf6	Late NG:Fos	pos	0.68419	RPC/MG:Late NG	RPC/MG	Klf6	Late NG	Fos	Klf6::Fos
Late NG:Fos	RPC/MG:Klf6	pos	0.68419	Late NG:RPC/MG	Late NG	Fos	RPC/MG	Klf6	Fos::Klf6
RPC/MG:Zfp36l1	RPC/MG:Klf3	pos	0.686798	RPC/MG:RPC/MG	RPC/MG	Zfp36l1	RPC/MG	Klf3	Zfp36l1::Klf3
RPC/MG:Klf3	RPC/MG:Zfp36l1	pos	0.686798	RPC/MG:RPC/MG	RPC/MG	Klf3	RPC/MG	Zfp36l1	Klf3::Zfp36l1
RPC/MG:Sox2	RPC/MG:Nfib	pos	0.687055	RPC/MG:RPC/MG	RPC/MG	Sox2	RPC/MG	Nfib	Sox2::Nfib
RPC/MG:Nfib	RPC/MG:Sox2	pos	0.687055	RPC/MG:RPC/MG	RPC/MG	Nfib	RPC/MG	Sox2	Nfib::Sox2
RPC/MG:Sox2	Late NG:Nfib	pos	0.687055	RPC/MG:Late NG	RPC/MG	Sox2	Late NG	Nfib	Sox2::Nfib
Late NG:Nfib	RPC/MG:Sox2	pos	0.687055	Late NG:RPC/MG	Late NG	Nfib	RPC/MG	Sox2	Nfib::Sox2
RPC/MG:Klf13	RPC/MG:Sox11	pos	0.687138	RPC/MG:RPC/MG	RPC/MG	Klf13	RPC/MG	Sox11	Klf13::Sox11
RPC/MG:Sox11	RPC/MG:Klf13	pos	0.687138	RPC/MG:RPC/MG	RPC/MG	Sox11	RPC/MG	Klf13	Sox11::Klf13
RPC/MG:Klf13	Late NG:Sox11	pos	0.687138	RPC/MG:Late NG	RPC/MG	Klf13	Late NG	Sox11	Klf13::Sox11
RPC/MG:Sox11	Late NG:Klf13	pos	0.687138	RPC/MG:Late NG	RPC/MG	Sox11	Late NG	Klf13	Sox11::Klf13
Late NG:Sox11	RPC/MG:Klf13	pos	0.687138	Late NG:RPC/MG	Late NG	Sox11	RPC/MG	Klf13	Sox11::Klf13
Late NG:Klf13	RPC/MG:Sox11	pos	0.687138	Late NG:RPC/MG	Late NG	Klf13	RPC/MG	Sox11	Klf13::Sox11
Late NG:Sox11	Late NG:Klf13	pos	0.687138	Late NG:Late NG	Late NG	Sox11	Late NG	Klf13	Sox11::Klf13
Late NG:Klf13	Late NG:Sox11	pos	0.687138	Late NG:Late NG	Late NG	Klf13	Late NG	Sox11	Klf13::Sox11
RPC/MG:Sox9	RPC/MG:Hes1	pos	0.688057	RPC/MG:RPC/MG	RPC/MG	Sox9	RPC/MG	Hes1	Sox9::Hes1
RPC/MG:Hes1	RPC/MG:Sox9	pos	0.688057	RPC/MG:RPC/MG	RPC/MG	Hes1	RPC/MG	Sox9	Hes1::Sox9
RPC/MG:Hes1	Late NG:Sox9	pos	0.688057	RPC/MG:Late NG	RPC/MG	Hes1	Late NG	Sox9	Hes1::Sox9
Late NG:Sox9	RPC/MG:Hes1	pos	0.688057	Late NG:RPC/MG	Late NG	Sox9	RPC/MG	Hes1	Sox9::Hes1
RPC/MG:Tcf3	RPC/MG:Sox2	pos	0.688602	RPC/MG:RPC/MG	RPC/MG	Tcf3	RPC/MG	Sox2	Tcf3::Sox2
RPC/MG:Sox2	RPC/MG:Tcf3	pos	0.688602	RPC/MG:RPC/MG	RPC/MG	Sox2	RPC/MG	Tcf3	Sox2::Tcf3
RPC/MG:Sox2	Late NG:Tcf3	pos	0.688602	RPC/MG:Late NG	RPC/MG	Sox2	Late NG	Tcf3	Sox2::Tcf3
Late NG:Tcf3	RPC/MG:Sox2	pos	0.688602	Late NG:RPC/MG	Late NG	Tcf3	RPC/MG	Sox2	Tcf3::Sox2
RPC/MG:Nfix	RPC/MG:Pax6	pos	0.689134	RPC/MG:RPC/MG	RPC/MG	Nfix	RPC/MG	Pax6	Nfix::Pax6
RPC/MG:Pax6	RPC/MG:Nfix	pos	0.689134	RPC/MG:RPC/MG	RPC/MG	Pax6	RPC/MG	Nfix	Pax6::Nfix
RPC/MG:Nfix	Late NG:Pax6	pos	0.689134	RPC/MG:Late NG	RPC/MG	Nfix	Late NG	Pax6	Nfix::Pax6
RPC/MG:Pax6	Late NG:Nfix	pos	0.689134	RPC/MG:Late NG	RPC/MG	Pax6	Late NG	Nfix	Pax6::Nfix
Late NG:Nfix	RPC/MG:Pax6	pos	0.689134	Late NG:RPC/MG	Late NG	Nfix	RPC/MG	Pax6	Nfix::Pax6
Late NG:Pax6	RPC/MG:Nfix	pos	0.689134	Late NG:RPC/MG	Late NG	Pax6	RPC/MG	Nfix	Pax6::Nfix
Late NG:Nfix	Late NG:Pax6	pos	0.689134	Late NG:Late NG	Late NG	Nfix	Late NG	Pax6	Nfix::Pax6
Late NG:Pax6	Late NG:Nfix	pos	0.689134	Late NG:Late NG	Late NG	Pax6	Late NG	Nfix	Pax6::Nfix
RPC/MG:Hes1	Late NG:Six3	pos	0.695364	RPC/MG:Late NG	RPC/MG	Hes1	Late NG	Six3	Hes1::Six3
Late NG:Six3	RPC/MG:Hes1	pos	0.695364	Late NG:RPC/MG	Late NG	Six3	RPC/MG	Hes1	Six3::Hes1
RPC/MG:Ascl1	Late NG:Smarca5	pos	0.696109	RPC/MG:Late NG	RPC/MG	Ascl1	Late NG	Smarca5	Ascl1::Smarca5
Late NG:Smarca5	RPC/MG:Ascl1	pos	0.696109	Late NG:RPC/MG	Late NG	Smarca5	RPC/MG	Ascl1	Smarca5::Ascl1
Late NG:Ascl1	Late NG:Smarca5	pos	0.696109	Late NG:Late NG	Late NG	Ascl1	Late NG	Smarca5	Ascl1::Smarca5
Late NG:Smarca5	Late NG:Ascl1	pos	0.696109	Late NG:Late NG	Late NG	Smarca5	Late NG	Ascl1	Smarca5::Ascl1
RPC/MG:Jun	RPC/MG:Fosb	pos	0.700304	RPC/MG:RPC/MG	RPC/MG	Jun	RPC/MG	Fosb	Jun::Fosb
RPC/MG:Fosb	RPC/MG:Jun	pos	0.700304	RPC/MG:RPC/MG	RPC/MG	Fosb	RPC/MG	Jun	Fosb::Jun
RPC/MG:Fosb	Late NG:Jun	pos	0.700304	RPC/MG:Late NG	RPC/MG	Fosb	Late NG	Jun	Fosb::Jun
Late NG:Jun	RPC/MG:Fosb	pos	0.700304	Late NG:RPC/MG	Late NG	Jun	RPC/MG	Fosb	Jun::Fosb
RPC/MG:Zfp36l1	RPC/MG:Tbx3	pos	0.700996	RPC/MG:RPC/MG	RPC/MG	Zfp36l1	RPC/MG	Tbx3	Zfp36l1::Tbx3
RPC/MG:Tbx3	RPC/MG:Zfp36l1	pos	0.700996	RPC/MG:RPC/MG	RPC/MG	Tbx3	RPC/MG	Zfp36l1	Tbx3::Zfp36l1
RPC/MG:Zfp36l1	Late NG:Tbx3	pos	0.700996	RPC/MG:Late NG	RPC/MG	Zfp36l1	Late NG	Tbx3	Zfp36l1::Tbx3
Late NG:Tbx3	RPC/MG:Zfp36l1	pos	0.700996	Late NG:RPC/MG	Late NG	Tbx3	RPC/MG	Zfp36l1	Tbx3::Zfp36l1
RPC/MG:Nr2e1	RPC/MG:Sox8	pos	0.701234	RPC/MG:RPC/MG	RPC/MG	Nr2e1	RPC/MG	Sox8	Nr2e1::Sox8
RPC/MG:Sox8	RPC/MG:Nr2e1	pos	0.701234	RPC/MG:RPC/MG	RPC/MG	Sox8	RPC/MG	Nr2e1	Sox8::Nr2e1
RPC/MG:Sox9	RPC/MG:Tbx3	pos	0.701298	RPC/MG:RPC/MG	RPC/MG	Sox9	RPC/MG	Tbx3	Sox9::Tbx3
RPC/MG:Tbx3	RPC/MG:Sox9	pos	0.701298	RPC/MG:RPC/MG	RPC/MG	Tbx3	RPC/MG	Sox9	Tbx3::Sox9
RPC/MG:Sox9	Late NG:Tbx3	pos	0.701298	RPC/MG:Late NG	RPC/MG	Sox9	Late NG	Tbx3	Sox9::Tbx3
RPC/MG:Tbx3	Late NG:Sox9	pos	0.701298	RPC/MG:Late NG	RPC/MG	Tbx3	Late NG	Sox9	Tbx3::Sox9
Late NG:Sox9	RPC/MG:Tbx3	pos	0.701298	Late NG:RPC/MG	Late NG	Sox9	RPC/MG	Tbx3	Sox9::Tbx3
Late NG:Tbx3	RPC/MG:Sox9	pos	0.701298	Late NG:RPC/MG	Late NG	Tbx3	RPC/MG	Sox9	Tbx3::Sox9
Late NG:Sox9	Late NG:Tbx3	pos	0.701298	Late NG:Late NG	Late NG	Sox9	Late NG	Tbx3	Sox9::Tbx3
Late NG:Tbx3	Late NG:Sox9	pos	0.701298	Late NG:Late NG	Late NG	Tbx3	Late NG	Sox9	Tbx3::Sox9
RPC/MG:Fosb	RPC/MG:Klf6	pos	0.701454	RPC/MG:RPC/MG	RPC/MG	Fosb	RPC/MG	Klf6	Fosb::Klf6
RPC/MG:Klf6	RPC/MG:Fosb	pos	0.701454	RPC/MG:RPC/MG	RPC/MG	Klf6	RPC/MG	Fosb	Klf6::Fosb
RPC/MG:Sox2	RPC/MG:Klf13	pos	0.701774	RPC/MG:RPC/MG	RPC/MG	Sox2	RPC/MG	Klf13	Sox2::Klf13
RPC/MG:Klf13	RPC/MG:Sox2	pos	0.701774	RPC/MG:RPC/MG	RPC/MG	Klf13	RPC/MG	Sox2	Klf13::Sox2
RPC/MG:Sox2	Late NG:Klf13	pos	0.701774	RPC/MG:Late NG	RPC/MG	Sox2	Late NG	Klf13	Sox2::Klf13
Late NG:Klf13	RPC/MG:Sox2	pos	0.701774	Late NG:RPC/MG	Late NG	Klf13	RPC/MG	Sox2	Klf13::Sox2
RPC/MG:Klf13	RPC/MG:Nfib	pos	0.702549	RPC/MG:RPC/MG	RPC/MG	Klf13	RPC/MG	Nfib	Klf13::Nfib
RPC/MG:Nfib	RPC/MG:Klf13	pos	0.702549	RPC/MG:RPC/MG	RPC/MG	Nfib	RPC/MG	Klf13	Nfib::Klf13
RPC/MG:Klf13	Late NG:Nfib	pos	0.702549	RPC/MG:Late NG	RPC/MG	Klf13	Late NG	Nfib	Klf13::Nfib
RPC/MG:Nfib	Late NG:Klf13	pos	0.702549	RPC/MG:Late NG	RPC/MG	Nfib	Late NG	Klf13	Nfib::Klf13
Late NG:Klf13	RPC/MG:Nfib	pos	0.702549	Late NG:RPC/MG	Late NG	Klf13	RPC/MG	Nfib	Klf13::Nfib
Late NG:Nfib	RPC/MG:Klf13	pos	0.702549	Late NG:RPC/MG	Late NG	Nfib	RPC/MG	Klf13	Nfib::Klf13
Late NG:Klf13	Late NG:Nfib	pos	0.702549	Late NG:Late NG	Late NG	Klf13	Late NG	Nfib	Klf13::Nfib
Late NG:Nfib	Late NG:Klf13	pos	0.702549	Late NG:Late NG	Late NG	Nfib	Late NG	Klf13	Nfib::Klf13
RPC/MG:Sox9	Late NG:Nfix	pos	0.702967	RPC/MG:Late NG	RPC/MG	Sox9	Late NG	Nfix	Sox9::Nfix
Late NG:Nfix	RPC/MG:Sox9	pos	0.702967	Late NG:RPC/MG	Late NG	Nfix	RPC/MG	Sox9	Nfix::Sox9
Late NG:Nfix	Late NG:Sox9	pos	0.702967	Late NG:Late NG	Late NG	Nfix	Late NG	Sox9	Nfix::Sox9
Late NG:Sox9	Late NG:Nfix	pos	0.702967	Late NG:Late NG	Late NG	Sox9	Late NG	Nfix	Sox9::Nfix
RPC/MG:Tcf4	RPC/MG:Sox9	pos	0.703004	RPC/MG:RPC/MG	RPC/MG	Tcf4	RPC/MG	Sox9	Tcf4::Sox9
RPC/MG:Sox9	RPC/MG:Tcf4	pos	0.703004	RPC/MG:RPC/MG	RPC/MG	Sox9	RPC/MG	Tcf4	Sox9::Tcf4
RPC/MG:Tcf4	Late NG:Sox9	pos	0.703004	RPC/MG:Late NG	RPC/MG	Tcf4	Late NG	Sox9	Tcf4::Sox9
Late NG:Sox9	RPC/MG:Tcf4	pos	0.703004	Late NG:RPC/MG	Late NG	Sox9	RPC/MG	Tcf4	Sox9::Tcf4
RPC/MG:Ascl1	Late NG:Pax6	pos	0.705707	RPC/MG:Late NG	RPC/MG	Ascl1	Late NG	Pax6	Ascl1::Pax6
Late NG:Pax6	RPC/MG:Ascl1	pos	0.705707	Late NG:RPC/MG	Late NG	Pax6	RPC/MG	Ascl1	Pax6::Ascl1
Late NG:Ascl1	Late NG:Pax6	pos	0.705707	Late NG:Late NG	Late NG	Ascl1	Late NG	Pax6	Ascl1::Pax6
Late NG:Pax6	Late NG:Ascl1	pos	0.705707	Late NG:Late NG	Late NG	Pax6	Late NG	Ascl1	Pax6::Ascl1
RPC/MG:Egr1	Late NG:Jun	pos	0.706871	RPC/MG:Late NG	RPC/MG	Egr1	Late NG	Jun	Egr1::Jun
Late NG:Jun	RPC/MG:Egr1	pos	0.706871	Late NG:RPC/MG	Late NG	Jun	RPC/MG	Egr1	Jun::Egr1
Late NG:Jun	Late NG:Egr1	pos	0.706871	Late NG:Late NG	Late NG	Jun	Late NG	Egr1	Jun::Egr1
Late NG:Egr1	Late NG:Jun	pos	0.706871	Late NG:Late NG	Late NG	Egr1	Late NG	Jun	Egr1::Jun
Rod:Crx	Rod:Zfp787	pos	0.707139	Rod:Rod	Rod	Crx	Rod	Zfp787	Crx::Zfp787
Rod:Zfp787	Rod:Crx	pos	0.707139	Rod:Rod	Rod	Zfp787	Rod	Crx	Zfp787::Crx
RPC/MG:Klf13	RPC/MG:Zfp36l1	pos	0.708618	RPC/MG:RPC/MG	RPC/MG	Klf13	RPC/MG	Zfp36l1	Klf13::Zfp36l1
RPC/MG:Zfp36l1	RPC/MG:Klf13	pos	0.708618	RPC/MG:RPC/MG	RPC/MG	Zfp36l1	RPC/MG	Klf13	Zfp36l1::Klf13
RPC/MG:Zfp36l1	Late NG:Klf13	pos	0.708618	RPC/MG:Late NG	RPC/MG	Zfp36l1	Late NG	Klf13	Zfp36l1::Klf13
Late NG:Klf13	RPC/MG:Zfp36l1	pos	0.708618	Late NG:RPC/MG	Late NG	Klf13	RPC/MG	Zfp36l1	Klf13::Zfp36l1
RPC/MG:Tcf3	RPC/MG:Sox9	pos	0.710615	RPC/MG:RPC/MG	RPC/MG	Tcf3	RPC/MG	Sox9	Tcf3::Sox9
RPC/MG:Sox9	RPC/MG:Tcf3	pos	0.710615	RPC/MG:RPC/MG	RPC/MG	Sox9	RPC/MG	Tcf3	Sox9::Tcf3
RPC/MG:Sox9	Late NG:Tcf3	pos	0.710615	RPC/MG:Late NG	RPC/MG	Sox9	Late NG	Tcf3	Sox9::Tcf3
Late NG:Tcf3	RPC/MG:Sox9	pos	0.710615	Late NG:RPC/MG	Late NG	Tcf3	RPC/MG	Sox9	Tcf3::Sox9
RPC/MG:Sox2	RPC/MG:Ascl1	pos	0.711805	RPC/MG:RPC/MG	RPC/MG	Sox2	RPC/MG	Ascl1	Sox2::Ascl1
RPC/MG:Ascl1	RPC/MG:Sox2	pos	0.711805	RPC/MG:RPC/MG	RPC/MG	Ascl1	RPC/MG	Sox2	Ascl1::Sox2
RPC/MG:Sox2	Late NG:Ascl1	pos	0.711805	RPC/MG:Late NG	RPC/MG	Sox2	Late NG	Ascl1	Sox2::Ascl1
Late NG:Ascl1	RPC/MG:Sox2	pos	0.711805	Late NG:RPC/MG	Late NG	Ascl1	RPC/MG	Sox2	Ascl1::Sox2
RPC/MG:Sox4	BC:Tcf4	pos	0.712067	RPC/MG:BC	RPC/MG	Sox4	BC	Tcf4	Sox4::Tcf4
Late NG:Sox4	BC:Tcf4	pos	0.712067	Late NG:BC	Late NG	Sox4	BC	Tcf4	Sox4::Tcf4
BC:Tcf4	RPC/MG:Sox4	pos	0.712067	BC:RPC/MG	BC	Tcf4	RPC/MG	Sox4	Tcf4::Sox4
BC:Tcf4	Late NG:Sox4	pos	0.712067	BC:Late NG	BC	Tcf4	Late NG	Sox4	Tcf4::Sox4
BC:Sox4	BC:Tcf4	pos	0.712067	BC:BC	BC	Sox4	BC	Tcf4	Sox4::Tcf4
BC:Tcf4	BC:Sox4	pos	0.712067	BC:BC	BC	Tcf4	BC	Sox4	Tcf4::Sox4
RPC/MG:Tead2	Late NG:Sox9	pos	0.712512	RPC/MG:Late NG	RPC/MG	Tead2	Late NG	Sox9	Tead2::Sox9
Late NG:Sox9	RPC/MG:Tead2	pos	0.712512	Late NG:RPC/MG	Late NG	Sox9	RPC/MG	Tead2	Sox9::Tead2
Late NG:Sox9	Late NG:Tead2	pos	0.712512	Late NG:Late NG	Late NG	Sox9	Late NG	Tead2	Sox9::Tead2
Late NG:Tead2	Late NG:Sox9	pos	0.712512	Late NG:Late NG	Late NG	Tead2	Late NG	Sox9	Tead2::Sox9
RPC/MG:Zfp36l1	Late NG:Six3	pos	0.7139	RPC/MG:Late NG	RPC/MG	Zfp36l1	Late NG	Six3	Zfp36l1::Six3
Late NG:Six3	RPC/MG:Zfp36l1	pos	0.7139	Late NG:RPC/MG	Late NG	Six3	RPC/MG	Zfp36l1	Six3::Zfp36l1
RPC/MG:Sox4	Late NG:Mycn	pos	0.716229	RPC/MG:Late NG	RPC/MG	Sox4	Late NG	Mycn	Sox4::Mycn
RPC/MG:Sox4	BC:Mycn	pos	0.716229	RPC/MG:BC	RPC/MG	Sox4	BC	Mycn	Sox4::Mycn
Late NG:Mycn	RPC/MG:Sox4	pos	0.716229	Late NG:RPC/MG	Late NG	Mycn	RPC/MG	Sox4	Mycn::Sox4
Late NG:Sox4	Late NG:Mycn	pos	0.716229	Late NG:Late NG	Late NG	Sox4	Late NG	Mycn	Sox4::Mycn
Late NG:Mycn	Late NG:Sox4	pos	0.716229	Late NG:Late NG	Late NG	Mycn	Late NG	Sox4	Mycn::Sox4
Late NG:Sox4	BC:Mycn	pos	0.716229	Late NG:BC	Late NG	Sox4	BC	Mycn	Sox4::Mycn
Late NG:Mycn	BC:Sox4	pos	0.716229	Late NG:BC	Late NG	Mycn	BC	Sox4	Mycn::Sox4
BC:Mycn	RPC/MG:Sox4	pos	0.716229	BC:RPC/MG	BC	Mycn	RPC/MG	Sox4	Mycn::Sox4
BC:Sox4	Late NG:Mycn	pos	0.716229	BC:Late NG	BC	Sox4	Late NG	Mycn	Sox4::Mycn
BC:Mycn	Late NG:Sox4	pos	0.716229	BC:Late NG	BC	Mycn	Late NG	Sox4	Mycn::Sox4
BC:Sox4	BC:Mycn	pos	0.716229	BC:BC	BC	Sox4	BC	Mycn	Sox4::Mycn
BC:Mycn	BC:Sox4	pos	0.716229	BC:BC	BC	Mycn	BC	Sox4	Mycn::Sox4
RPC/MG:Klf13	Late NG:Lhx2	pos	0.716521	RPC/MG:Late NG	RPC/MG	Klf13	Late NG	Lhx2	Klf13::Lhx2
Late NG:Lhx2	RPC/MG:Klf13	pos	0.716521	Late NG:RPC/MG	Late NG	Lhx2	RPC/MG	Klf13	Lhx2::Klf13
Late NG:Klf13	Late NG:Lhx2	pos	0.716521	Late NG:Late NG	Late NG	Klf13	Late NG	Lhx2	Klf13::Lhx2
Late NG:Lhx2	Late NG:Klf13	pos	0.716521	Late NG:Late NG	Late NG	Lhx2	Late NG	Klf13	Lhx2::Klf13
RPC/MG:Nfib	RPC/MG:Tbx3	pos	0.719437	RPC/MG:RPC/MG	RPC/MG	Nfib	RPC/MG	Tbx3	Nfib::Tbx3
RPC/MG:Tbx3	RPC/MG:Nfib	pos	0.719437	RPC/MG:RPC/MG	RPC/MG	Tbx3	RPC/MG	Nfib	Tbx3::Nfib
RPC/MG:Nfib	Late NG:Tbx3	pos	0.719437	RPC/MG:Late NG	RPC/MG	Nfib	Late NG	Tbx3	Nfib::Tbx3
Late NG:Tbx3	RPC/MG:Nfib	pos	0.719437	Late NG:RPC/MG	Late NG	Tbx3	RPC/MG	Nfib	Tbx3::Nfib
RPC/MG:Arf4	RPC/MG:Nfib	pos	0.721064	RPC/MG:RPC/MG	RPC/MG	Arf4	RPC/MG	Nfib	Arf4::Nfib
RPC/MG:Nfib	RPC/MG:Arf4	pos	0.721064	RPC/MG:RPC/MG	RPC/MG	Nfib	RPC/MG	Arf4	Nfib::Arf4
RPC/MG:Nfib	Late NG:Arf4	pos	0.721064	RPC/MG:Late NG	RPC/MG	Nfib	Late NG	Arf4	Nfib::Arf4
Late NG:Arf4	RPC/MG:Nfib	pos	0.721064	Late NG:RPC/MG	Late NG	Arf4	RPC/MG	Nfib	Arf4::Nfib
RPC/MG:Tcf3	RPC/MG:Pax6	pos	0.721464	RPC/MG:RPC/MG	RPC/MG	Tcf3	RPC/MG	Pax6	Tcf3::Pax6
RPC/MG:Pax6	RPC/MG:Tcf3	pos	0.721464	RPC/MG:RPC/MG	RPC/MG	Pax6	RPC/MG	Tcf3	Pax6::Tcf3
RPC/MG:Pax6	Late NG:Tcf3	pos	0.721464	RPC/MG:Late NG	RPC/MG	Pax6	Late NG	Tcf3	Pax6::Tcf3
Late NG:Tcf3	RPC/MG:Pax6	pos	0.721464	Late NG:RPC/MG	Late NG	Tcf3	RPC/MG	Pax6	Tcf3::Pax6
RPC/MG:Lhx2	RPC/MG:Nfib	pos	0.722619	RPC/MG:RPC/MG	RPC/MG	Lhx2	RPC/MG	Nfib	Lhx2::Nfib
RPC/MG:Nfib	RPC/MG:Lhx2	pos	0.722619	RPC/MG:RPC/MG	RPC/MG	Nfib	RPC/MG	Lhx2	Nfib::Lhx2
RPC/MG:Lhx2	Late NG:Nfib	pos	0.722619	RPC/MG:Late NG	RPC/MG	Lhx2	Late NG	Nfib	Lhx2::Nfib
RPC/MG:Nfib	Late NG:Lhx2	pos	0.722619	RPC/MG:Late NG	RPC/MG	Nfib	Late NG	Lhx2	Nfib::Lhx2
Late NG:Lhx2	RPC/MG:Nfib	pos	0.722619	Late NG:RPC/MG	Late NG	Lhx2	RPC/MG	Nfib	Lhx2::Nfib
Late NG:Nfib	RPC/MG:Lhx2	pos	0.722619	Late NG:RPC/MG	Late NG	Nfib	RPC/MG	Lhx2	Nfib::Lhx2
Late NG:Lhx2	Late NG:Nfib	pos	0.722619	Late NG:Late NG	Late NG	Lhx2	Late NG	Nfib	Lhx2::Nfib
Late NG:Nfib	Late NG:Lhx2	pos	0.722619	Late NG:Late NG	Late NG	Nfib	Late NG	Lhx2	Nfib::Lhx2
Rod:Crx	Rod:Max	pos	0.722803	Rod:Rod	Rod	Crx	Rod	Max	Crx::Max
Rod:Max	Rod:Crx	pos	0.722803	Rod:Rod	Rod	Max	Rod	Crx	Max::Crx
RPC/MG:Sox2	RPC/MG:Tbx3	pos	0.72328	RPC/MG:RPC/MG	RPC/MG	Sox2	RPC/MG	Tbx3	Sox2::Tbx3
RPC/MG:Tbx3	RPC/MG:Sox2	pos	0.72328	RPC/MG:RPC/MG	RPC/MG	Tbx3	RPC/MG	Sox2	Tbx3::Sox2
RPC/MG:Sox2	Late NG:Tbx3	pos	0.72328	RPC/MG:Late NG	RPC/MG	Sox2	Late NG	Tbx3	Sox2::Tbx3
Late NG:Tbx3	RPC/MG:Sox2	pos	0.72328	Late NG:RPC/MG	Late NG	Tbx3	RPC/MG	Sox2	Tbx3::Sox2
RPC/MG:Klf13	RPC/MG:Tbx3	pos	0.72829	RPC/MG:RPC/MG	RPC/MG	Klf13	RPC/MG	Tbx3	Klf13::Tbx3
RPC/MG:Tbx3	RPC/MG:Klf13	pos	0.72829	RPC/MG:RPC/MG	RPC/MG	Tbx3	RPC/MG	Klf13	Tbx3::Klf13
RPC/MG:Klf13	Late NG:Tbx3	pos	0.72829	RPC/MG:Late NG	RPC/MG	Klf13	Late NG	Tbx3	Klf13::Tbx3
RPC/MG:Tbx3	Late NG:Klf13	pos	0.72829	RPC/MG:Late NG	RPC/MG	Tbx3	Late NG	Klf13	Tbx3::Klf13
Late NG:Tbx3	RPC/MG:Klf13	pos	0.72829	Late NG:RPC/MG	Late NG	Tbx3	RPC/MG	Klf13	Tbx3::Klf13
Late NG:Klf13	RPC/MG:Tbx3	pos	0.72829	Late NG:RPC/MG	Late NG	Klf13	RPC/MG	Tbx3	Klf13::Tbx3
Late NG:Tbx3	Late NG:Klf13	pos	0.72829	Late NG:Late NG	Late NG	Tbx3	Late NG	Klf13	Tbx3::Klf13
Late NG:Klf13	Late NG:Tbx3	pos	0.72829	Late NG:Late NG	Late NG	Klf13	Late NG	Tbx3	Klf13::Tbx3
RPC/MG:Sox9	Late NG:Nfib	pos	0.729205	RPC/MG:Late NG	RPC/MG	Sox9	Late NG	Nfib	Sox9::Nfib
Late NG:Nfib	RPC/MG:Sox9	pos	0.729205	Late NG:RPC/MG	Late NG	Nfib	RPC/MG	Sox9	Nfib::Sox9
Late NG:Nfib	Late NG:Sox9	pos	0.729205	Late NG:Late NG	Late NG	Nfib	Late NG	Sox9	Nfib::Sox9
Late NG:Sox9	Late NG:Nfib	pos	0.729205	Late NG:Late NG	Late NG	Sox9	Late NG	Nfib	Sox9::Nfib
RPC/MG:Pax6	RPC/MG:Klf13	pos	0.729636	RPC/MG:RPC/MG	RPC/MG	Pax6	RPC/MG	Klf13	Pax6::Klf13
RPC/MG:Klf13	RPC/MG:Pax6	pos	0.729636	RPC/MG:RPC/MG	RPC/MG	Klf13	RPC/MG	Pax6	Klf13::Pax6
RPC/MG:Pax6	Late NG:Klf13	pos	0.729636	RPC/MG:Late NG	RPC/MG	Pax6	Late NG	Klf13	Pax6::Klf13
RPC/MG:Klf13	Late NG:Pax6	pos	0.729636	RPC/MG:Late NG	RPC/MG	Klf13	Late NG	Pax6	Klf13::Pax6
Late NG:Pax6	RPC/MG:Klf13	pos	0.729636	Late NG:RPC/MG	Late NG	Pax6	RPC/MG	Klf13	Pax6::Klf13
Late NG:Klf13	RPC/MG:Pax6	pos	0.729636	Late NG:RPC/MG	Late NG	Klf13	RPC/MG	Pax6	Klf13::Pax6
Late NG:Pax6	Late NG:Klf13	pos	0.729636	Late NG:Late NG	Late NG	Pax6	Late NG	Klf13	Pax6::Klf13
Late NG:Klf13	Late NG:Pax6	pos	0.729636	Late NG:Late NG	Late NG	Klf13	Late NG	Pax6	Klf13::Pax6
RPC/MG:Sox9	RPC/MG:Sox2	pos	0.731704	RPC/MG:RPC/MG	RPC/MG	Sox9	RPC/MG	Sox2	Sox9::Sox2
RPC/MG:Sox2	RPC/MG:Sox9	pos	0.731704	RPC/MG:RPC/MG	RPC/MG	Sox2	RPC/MG	Sox9	Sox2::Sox9
RPC/MG:Sox2	Late NG:Sox9	pos	0.731704	RPC/MG:Late NG	RPC/MG	Sox2	Late NG	Sox9	Sox2::Sox9
Late NG:Sox9	RPC/MG:Sox2	pos	0.731704	Late NG:RPC/MG	Late NG	Sox9	RPC/MG	Sox2	Sox9::Sox2
RPC/MG:Zfp36l1	Late NG:Sox9	pos	0.733131	RPC/MG:Late NG	RPC/MG	Zfp36l1	Late NG	Sox9	Zfp36l1::Sox9
Late NG:Sox9	RPC/MG:Zfp36l1	pos	0.733131	Late NG:RPC/MG	Late NG	Sox9	RPC/MG	Zfp36l1	Sox9::Zfp36l1
RPC/MG:Jun	RPC/MG:Fos	pos	0.734395	RPC/MG:RPC/MG	RPC/MG	Jun	RPC/MG	Fos	Jun::Fos
RPC/MG:Fos	RPC/MG:Jun	pos	0.734395	RPC/MG:RPC/MG	RPC/MG	Fos	RPC/MG	Jun	Fos::Jun
RPC/MG:Jun	Late NG:Fos	pos	0.734395	RPC/MG:Late NG	RPC/MG	Jun	Late NG	Fos	Jun::Fos
Late NG:Fos	RPC/MG:Jun	pos	0.734395	Late NG:RPC/MG	Late NG	Fos	RPC/MG	Jun	Fos::Jun
RPC/MG:Pax6	RPC/MG:Tcf4	pos	0.738198	RPC/MG:RPC/MG	RPC/MG	Pax6	RPC/MG	Tcf4	Pax6::Tcf4
RPC/MG:Tcf4	RPC/MG:Pax6	pos	0.738198	RPC/MG:RPC/MG	RPC/MG	Tcf4	RPC/MG	Pax6	Tcf4::Pax6
RPC/MG:Pax6	Late NG:Tcf4	pos	0.738198	RPC/MG:Late NG	RPC/MG	Pax6	Late NG	Tcf4	Pax6::Tcf4
RPC/MG:Tcf4	Late NG:Pax6	pos	0.738198	RPC/MG:Late NG	RPC/MG	Tcf4	Late NG	Pax6	Tcf4::Pax6
RPC/MG:Pax6	BC:Tcf4	pos	0.738198	RPC/MG:BC	RPC/MG	Pax6	BC	Tcf4	Pax6::Tcf4
Late NG:Pax6	RPC/MG:Tcf4	pos	0.738198	Late NG:RPC/MG	Late NG	Pax6	RPC/MG	Tcf4	Pax6::Tcf4
Late NG:Tcf4	RPC/MG:Pax6	pos	0.738198	Late NG:RPC/MG	Late NG	Tcf4	RPC/MG	Pax6	Tcf4::Pax6
Late NG:Pax6	Late NG:Tcf4	pos	0.738198	Late NG:Late NG	Late NG	Pax6	Late NG	Tcf4	Pax6::Tcf4
Late NG:Tcf4	Late NG:Pax6	pos	0.738198	Late NG:Late NG	Late NG	Tcf4	Late NG	Pax6	Tcf4::Pax6
Late NG:Pax6	BC:Tcf4	pos	0.738198	Late NG:BC	Late NG	Pax6	BC	Tcf4	Pax6::Tcf4
BC:Tcf4	RPC/MG:Pax6	pos	0.738198	BC:RPC/MG	BC	Tcf4	RPC/MG	Pax6	Tcf4::Pax6
BC:Tcf4	Late NG:Pax6	pos	0.738198	BC:Late NG	BC	Tcf4	Late NG	Pax6	Tcf4::Pax6
RPC/MG:Tbx3	RPC/MG:Klf3	pos	0.742241	RPC/MG:RPC/MG	RPC/MG	Tbx3	RPC/MG	Klf3	Tbx3::Klf3
RPC/MG:Klf3	RPC/MG:Tbx3	pos	0.742241	RPC/MG:RPC/MG	RPC/MG	Klf3	RPC/MG	Tbx3	Klf3::Tbx3
RPC/MG:Klf3	Late NG:Tbx3	pos	0.742241	RPC/MG:Late NG	RPC/MG	Klf3	Late NG	Tbx3	Klf3::Tbx3
Late NG:Tbx3	RPC/MG:Klf3	pos	0.742241	Late NG:RPC/MG	Late NG	Tbx3	RPC/MG	Klf3	Tbx3::Klf3
RPC/MG:Ascl1	RPC/MG:Klf13	pos	0.743872	RPC/MG:RPC/MG	RPC/MG	Ascl1	RPC/MG	Klf13	Ascl1::Klf13
RPC/MG:Klf13	RPC/MG:Ascl1	pos	0.743872	RPC/MG:RPC/MG	RPC/MG	Klf13	RPC/MG	Ascl1	Klf13::Ascl1
RPC/MG:Ascl1	Late NG:Klf13	pos	0.743872	RPC/MG:Late NG	RPC/MG	Ascl1	Late NG	Klf13	Ascl1::Klf13
RPC/MG:Klf13	Late NG:Ascl1	pos	0.743872	RPC/MG:Late NG	RPC/MG	Klf13	Late NG	Ascl1	Klf13::Ascl1
Late NG:Ascl1	RPC/MG:Klf13	pos	0.743872	Late NG:RPC/MG	Late NG	Ascl1	RPC/MG	Klf13	Ascl1::Klf13
Late NG:Klf13	RPC/MG:Ascl1	pos	0.743872	Late NG:RPC/MG	Late NG	Klf13	RPC/MG	Ascl1	Klf13::Ascl1
Late NG:Ascl1	Late NG:Klf13	pos	0.743872	Late NG:Late NG	Late NG	Ascl1	Late NG	Klf13	Ascl1::Klf13
Late NG:Klf13	Late NG:Ascl1	pos	0.743872	Late NG:Late NG	Late NG	Klf13	Late NG	Ascl1	Klf13::Ascl1
RPC/MG:Nfib	RPC/MG:Pax6	pos	0.759831	RPC/MG:RPC/MG	RPC/MG	Nfib	RPC/MG	Pax6	Nfib::Pax6
RPC/MG:Pax6	RPC/MG:Nfib	pos	0.759831	RPC/MG:RPC/MG	RPC/MG	Pax6	RPC/MG	Nfib	Pax6::Nfib
RPC/MG:Nfib	Late NG:Pax6	pos	0.759831	RPC/MG:Late NG	RPC/MG	Nfib	Late NG	Pax6	Nfib::Pax6
RPC/MG:Pax6	Late NG:Nfib	pos	0.759831	RPC/MG:Late NG	RPC/MG	Pax6	Late NG	Nfib	Pax6::Nfib
Late NG:Nfib	RPC/MG:Pax6	pos	0.759831	Late NG:RPC/MG	Late NG	Nfib	RPC/MG	Pax6	Nfib::Pax6
Late NG:Pax6	RPC/MG:Nfib	pos	0.759831	Late NG:RPC/MG	Late NG	Pax6	RPC/MG	Nfib	Pax6::Nfib
Late NG:Nfib	Late NG:Pax6	pos	0.759831	Late NG:Late NG	Late NG	Nfib	Late NG	Pax6	Nfib::Pax6
Late NG:Pax6	Late NG:Nfib	pos	0.759831	Late NG:Late NG	Late NG	Pax6	Late NG	Nfib	Pax6::Nfib
RPC/MG:Junb	RPC/MG:Fos	pos	0.761453	RPC/MG:RPC/MG	RPC/MG	Junb	RPC/MG	Fos	Junb::Fos
RPC/MG:Fos	RPC/MG:Junb	pos	0.761453	RPC/MG:RPC/MG	RPC/MG	Fos	RPC/MG	Junb	Fos::Junb
RPC/MG:Pax6	RPC/MG:Irx5	pos	0.765154	RPC/MG:RPC/MG	RPC/MG	Pax6	RPC/MG	Irx5	Pax6::Irx5
RPC/MG:Irx5	RPC/MG:Pax6	pos	0.765154	RPC/MG:RPC/MG	RPC/MG	Irx5	RPC/MG	Pax6	Irx5::Pax6
RPC/MG:Sox8	RPC/MG:Klf3	pos	0.766565	RPC/MG:RPC/MG	RPC/MG	Sox8	RPC/MG	Klf3	Sox8::Klf3
RPC/MG:Klf3	RPC/MG:Sox8	pos	0.766565	RPC/MG:RPC/MG	RPC/MG	Klf3	RPC/MG	Sox8	Klf3::Sox8
RPC/MG:Klf3	Late NG:Pax6	pos	0.766988	RPC/MG:Late NG	RPC/MG	Klf3	Late NG	Pax6	Klf3::Pax6
Late NG:Pax6	RPC/MG:Klf3	pos	0.766988	Late NG:RPC/MG	Late NG	Pax6	RPC/MG	Klf3	Pax6::Klf3
RPC/MG:Fosb	RPC/MG:Fos	pos	0.767078	RPC/MG:RPC/MG	RPC/MG	Fosb	RPC/MG	Fos	Fosb::Fos
RPC/MG:Fos	RPC/MG:Fosb	pos	0.767078	RPC/MG:RPC/MG	RPC/MG	Fos	RPC/MG	Fosb	Fos::Fosb
RPC/MG:Fosb	Late NG:Fos	pos	0.767078	RPC/MG:Late NG	RPC/MG	Fosb	Late NG	Fos	Fosb::Fos
Late NG:Fos	RPC/MG:Fosb	pos	0.767078	Late NG:RPC/MG	Late NG	Fos	RPC/MG	Fosb	Fos::Fosb
RPC/MG:Nfib	RPC/MG:Tcf4	pos	0.790164	RPC/MG:RPC/MG	RPC/MG	Nfib	RPC/MG	Tcf4	Nfib::Tcf4
RPC/MG:Tcf4	RPC/MG:Nfib	pos	0.790164	RPC/MG:RPC/MG	RPC/MG	Tcf4	RPC/MG	Nfib	Tcf4::Nfib
RPC/MG:Nfib	Late NG:Tcf4	pos	0.790164	RPC/MG:Late NG	RPC/MG	Nfib	Late NG	Tcf4	Nfib::Tcf4
RPC/MG:Tcf4	Late NG:Nfib	pos	0.790164	RPC/MG:Late NG	RPC/MG	Tcf4	Late NG	Nfib	Tcf4::Nfib
RPC/MG:Nfib	BC:Tcf4	pos	0.790164	RPC/MG:BC	RPC/MG	Nfib	BC	Tcf4	Nfib::Tcf4
Late NG:Tcf4	RPC/MG:Nfib	pos	0.790164	Late NG:RPC/MG	Late NG	Tcf4	RPC/MG	Nfib	Tcf4::Nfib
Late NG:Nfib	RPC/MG:Tcf4	pos	0.790164	Late NG:RPC/MG	Late NG	Nfib	RPC/MG	Tcf4	Nfib::Tcf4
Late NG:Tcf4	Late NG:Nfib	pos	0.790164	Late NG:Late NG	Late NG	Tcf4	Late NG	Nfib	Tcf4::Nfib
Late NG:Nfib	Late NG:Tcf4	pos	0.790164	Late NG:Late NG	Late NG	Nfib	Late NG	Tcf4	Nfib::Tcf4
Late NG:Nfib	BC:Tcf4	pos	0.790164	Late NG:BC	Late NG	Nfib	BC	Tcf4	Nfib::Tcf4
BC:Tcf4	RPC/MG:Nfib	pos	0.790164	BC:RPC/MG	BC	Tcf4	RPC/MG	Nfib	Tcf4::Nfib
BC:Tcf4	Late NG:Nfib	pos	0.790164	BC:Late NG	BC	Tcf4	Late NG	Nfib	Tcf4::Nfib
RPC/MG:Sox8	RPC/MG:Sox2	pos	0.797133	RPC/MG:RPC/MG	RPC/MG	Sox8	RPC/MG	Sox2	Sox8::Sox2
RPC/MG:Sox2	RPC/MG:Sox8	pos	0.797133	RPC/MG:RPC/MG	RPC/MG	Sox2	RPC/MG	Sox8	Sox2::Sox8
Rod:Nfic	Rod:Crx	pos	0.797783	Rod:Rod	Rod	Nfic	Rod	Crx	Nfic::Crx
Rod:Crx	Rod:Nfic	pos	0.797783	Rod:Rod	Rod	Crx	Rod	Nfic	Crx::Nfic
RPC/MG:Pax6	RPC/MG:Hes1	pos	0.806725	RPC/MG:RPC/MG	RPC/MG	Pax6	RPC/MG	Hes1	Pax6::Hes1
RPC/MG:Hes1	RPC/MG:Pax6	pos	0.806725	RPC/MG:RPC/MG	RPC/MG	Hes1	RPC/MG	Pax6	Hes1::Pax6
RPC/MG:Junb	RPC/MG:Fosb	pos	0.817076	RPC/MG:RPC/MG	RPC/MG	Junb	RPC/MG	Fosb	Junb::Fosb
RPC/MG:Fosb	RPC/MG:Junb	pos	0.817076	RPC/MG:RPC/MG	RPC/MG	Fosb	RPC/MG	Junb	Fosb::Junb
RPC/MG:Sox11	Late NG:Ascl1	pos	0.817092	RPC/MG:Late NG	RPC/MG	Sox11	Late NG	Ascl1	Sox11::Ascl1
Late NG:Ascl1	RPC/MG:Sox11	pos	0.817092	Late NG:RPC/MG	Late NG	Ascl1	RPC/MG	Sox11	Ascl1::Sox11
RPC/MG:Sox8	RPC/MG:Zfp36l1	pos	0.819309	RPC/MG:RPC/MG	RPC/MG	Sox8	RPC/MG	Zfp36l1	Sox8::Zfp36l1
RPC/MG:Zfp36l1	RPC/MG:Sox8	pos	0.819309	RPC/MG:RPC/MG	RPC/MG	Zfp36l1	RPC/MG	Sox8	Zfp36l1::Sox8
RPC/MG:Sox9	Late NG:Pax6	pos	0.829041	RPC/MG:Late NG	RPC/MG	Sox9	Late NG	Pax6	Sox9::Pax6
Late NG:Pax6	RPC/MG:Sox9	pos	0.829041	Late NG:RPC/MG	Late NG	Pax6	RPC/MG	Sox9	Pax6::Sox9
Late NG:Sox9	Late NG:Pax6	pos	0.829041	Late NG:Late NG	Late NG	Sox9	Late NG	Pax6	Sox9::Pax6
Late NG:Pax6	Late NG:Sox9	pos	0.829041	Late NG:Late NG	Late NG	Pax6	Late NG	Sox9	Pax6::Sox9
RPC/MG:Pax6	RPC/MG:Zfp36l1	pos	0.833869	RPC/MG:RPC/MG	RPC/MG	Pax6	RPC/MG	Zfp36l1	Pax6::Zfp36l1
RPC/MG:Zfp36l1	RPC/MG:Pax6	pos	0.833869	RPC/MG:RPC/MG	RPC/MG	Zfp36l1	RPC/MG	Pax6	Zfp36l1::Pax6
RPC/MG:Zfp36l1	Late NG:Pax6	pos	0.833869	RPC/MG:Late NG	RPC/MG	Zfp36l1	Late NG	Pax6	Zfp36l1::Pax6
Late NG:Pax6	RPC/MG:Zfp36l1	pos	0.833869	Late NG:RPC/MG	Late NG	Pax6	RPC/MG	Zfp36l1	Pax6::Zfp36l1
RPC/MG:Egr1	Late NG:Fos	pos	0.837575	RPC/MG:Late NG	RPC/MG	Egr1	Late NG	Fos	Egr1::Fos
Late NG:Fos	RPC/MG:Egr1	pos	0.837575	Late NG:RPC/MG	Late NG	Fos	RPC/MG	Egr1	Fos::Egr1
Late NG:Fos	Late NG:Egr1	pos	0.837575	Late NG:Late NG	Late NG	Fos	Late NG	Egr1	Fos::Egr1
Late NG:Egr1	Late NG:Fos	pos	0.837575	Late NG:Late NG	Late NG	Egr1	Late NG	Fos	Egr1::Fos
RPC/MG:Pax6	RPC/MG:Sox2	pos	0.839381	RPC/MG:RPC/MG	RPC/MG	Pax6	RPC/MG	Sox2	Pax6::Sox2
RPC/MG:Sox2	RPC/MG:Pax6	pos	0.839381	RPC/MG:RPC/MG	RPC/MG	Sox2	RPC/MG	Pax6	Sox2::Pax6
RPC/MG:Sox2	Late NG:Pax6	pos	0.839381	RPC/MG:Late NG	RPC/MG	Sox2	Late NG	Pax6	Sox2::Pax6
Late NG:Pax6	RPC/MG:Sox2	pos	0.839381	Late NG:RPC/MG	Late NG	Pax6	RPC/MG	Sox2	Pax6::Sox2
RPC/MG:Lhx2	RPC/MG:Hes1	pos	0.914883	RPC/MG:RPC/MG	RPC/MG	Lhx2	RPC/MG	Hes1	Lhx2::Hes1
RPC/MG:Hes1	RPC/MG:Lhx2	pos	0.914883	RPC/MG:RPC/MG	RPC/MG	Hes1	RPC/MG	Lhx2	Hes1::Lhx2
RPC/MG:Hes1	Late NG:Lhx2	pos	0.914883	RPC/MG:Late NG	RPC/MG	Hes1	Late NG	Lhx2	Hes1::Lhx2
Late NG:Lhx2	RPC/MG:Hes1	pos	0.914883	Late NG:RPC/MG	Late NG	Lhx2	RPC/MG	Hes1	Lhx2::Hes1
RPC/MG:Lhx2	RPC/MG:Sox2	pos	0.921101	RPC/MG:RPC/MG	RPC/MG	Lhx2	RPC/MG	Sox2	Lhx2::Sox2
RPC/MG:Sox2	RPC/MG:Lhx2	pos	0.921101	RPC/MG:RPC/MG	RPC/MG	Sox2	RPC/MG	Lhx2	Sox2::Lhx2
RPC/MG:Sox2	Late NG:Lhx2	pos	0.921101	RPC/MG:Late NG	RPC/MG	Sox2	Late NG	Lhx2	Sox2::Lhx2
Late NG:Lhx2	RPC/MG:Sox2	pos	0.921101	Late NG:RPC/MG	Late NG	Lhx2	RPC/MG	Sox2	Lhx2::Sox2
RPC/MG:Zfp36l1	RPC/MG:Sox2	pos	0.9231	RPC/MG:RPC/MG	RPC/MG	Zfp36l1	RPC/MG	Sox2	Zfp36l1::Sox2
RPC/MG:Sox2	RPC/MG:Zfp36l1	pos	0.9231	RPC/MG:RPC/MG	RPC/MG	Sox2	RPC/MG	Zfp36l1	Sox2::Zfp36l1
RPC/MG:Hes1	RPC/MG:Hes5	pos	0.943806	RPC/MG:RPC/MG	RPC/MG	Hes1	RPC/MG	Hes5	Hes1::Hes5
RPC/MG:Hes5	RPC/MG:Hes1	pos	0.943806	RPC/MG:RPC/MG	RPC/MG	Hes5	RPC/MG	Hes1	Hes5::Hes1

### Sheet: Early_inter_GRNs
Regulatory relationships between cell type-specific GRNs during early stages of neurogenesis
Celltype1	Celltype2	pvalue	regulation type	log2_fold	number_of positive_reg	number_of negative_reg
RPC	RPC	0	pos	5.68766	1494	0
RPC	Early NG	3.08696e-11	pos	0.943092	173	80
RPC	AC/HC	1	pos	-5.62612	2	1614
RPC	RGC	1	pos	-6.39913	0	2602
RPC	Cone	1	pos	-3.9637	3	505
Early NG	RPC	1	pos	-1.01922	50	139
Early NG	Early NG	2.465e-149	pos	3.81834	481	7
Early NG	AC/HC	1	pos	-1.62365	123	465
Early NG	RGC	1	pos	-3.8018	39	978
Early NG	Cone	2.33769e-43	pos	1.70123	350	92
AC/HC	RPC	1	pos	-3.33113	18	474
AC/HC	Early NG	0.999469	pos	-0.417912	150	222
AC/HC	AC/HC	0	pos	3.01937	1324	145
AC/HC	RGC	6.70888e-101	pos	1.34229	1124	449
AC/HC	Cone	0.282075	pos	0.0722656	134	133
RGC	RPC	1	pos	-4.81985	0	850
RGC	Early NG	1	pos	-3.34891	15	448
RGC	AC/HC	0	pos	4.4021	1597	50
RGC	RGC	0	pos	6.01341	3104	20
RGC	Cone	0.830945	pos	-0.135296	144	170
Cone	RPC	1	pos	-2.70519	28	365
Cone	Early NG	1.83158e-20	pos	1.33026	202	66
Cone	AC/HC	0.999963	pos	-0.372661	305	426
Cone	RGC	1	pos	-0.577317	356	576
Cone	Cone	9.66899e-138	pos	2.92708	606	57
RPC	RPC	1	neg	5.68766	1494	0
RPC	Early NG	1	neg	0.943092	173	80
RPC	AC/HC	0	neg	-5.62612	2	1614
RPC	RGC	0	neg	-6.39913	0	2602
RPC	Cone	4.54949e-152	neg	-3.9637	3	505
Early NG	RPC	7.21843e-11	neg	-1.01922	50	139
Early NG	Early NG	1	neg	3.81834	481	7
Early NG	AC/HC	6.53139e-49	neg	-1.62365	123	465
Early NG	RGC	1.28877e-262	neg	-3.8018	39	978
Early NG	Cone	1	neg	1.70123	350	92
AC/HC	RPC	4.1268e-120	neg	-3.33113	18	474
AC/HC	Early NG	0.000360188	neg	-0.417912	150	222
AC/HC	AC/HC	1	neg	3.01937	1324	145
AC/HC	RGC	1	neg	1.34229	1124	449
AC/HC	Cone	0.674199	neg	0.0722656	134	133
RGC	RPC	0	neg	-4.81985	0	850
RGC	Early NG	1.15789e-115	neg	-3.34891	15	448
RGC	AC/HC	1	neg	4.4021	1597	50
RGC	RGC	1	neg	6.01341	3104	20
RGC	Cone	0.141408	neg	-0.135296	144	170
Cone	RPC	1.40116e-77	neg	-2.70519	28	365
Cone	Early NG	1	neg	1.33026	202	66
Cone	AC/HC	2.62652e-05	neg	-0.372661	305	426
Cone	RGC	1.21501e-12	neg	-0.577317	356	576
Cone	Cone	1	neg	2.92708	606	57

### Sheet: Intermediate_inter_GRNs
Regulatory relationships between cell type-specific GRNs during intermediate stages of neurogenesis
Celltype1	Celltype2	pvalue	regulation type	log2_fold	number_of positive_reg	number_of negative_reg
RPC	RPC	0	pos	4.82762	1332	0
RPC	Late NG	1	pos	-1.01505	33	141
RPC	AC/HC	1	pos	-4.34901	0	1142
RPC	Rod	1	pos	-3.65881	15	915
Late NG	RPC	0.999981	pos	-0.460481	157	284
Late NG	Late NG	1.73592e-49	pos	1.96827	161	6
Late NG	AC/HC	1	pos	-1.65201	80	431
Late NG	Rod	0.716274	pos	-0.0593557	272	346
AC/HC	RPC	1	pos	-3.33909	21	795
AC/HC	Late NG	1	pos	-1.49551	21	179
AC/HC	AC/HC	0	pos	4.76184	1360	4
AC/HC	Rod	1	pos	-0.851283	239	570
Rod	RPC	1	pos	-2.95949	48	852
Rod	Late NG	0.000106805	pos	0.483269	107	76
Rod	AC/HC	1	pos	-0.980019	250	655
Rod	Rod	0	pos	4.46008	1421	22
RPC	RPC	1	neg	4.82762	1332	0
RPC	Late NG	5.99924e-14	neg	-1.01505	33	141
RPC	AC/HC	0	neg	-4.34901	0	1142
RPC	Rod	5.87522e-229	neg	-3.65881	15	915
Late NG	RPC	1.1969e-05	neg	-0.460481	157	284
Late NG	Late NG	1	neg	1.96827	161	6
Late NG	AC/HC	1.8927e-48	neg	-1.65201	80	431
Late NG	Rod	0.256176	neg	-0.0593557	272	346
AC/HC	RPC	1.60646e-186	neg	-3.33909	21	795
AC/HC	Late NG	8.60584e-28	neg	-1.49551	21	179
AC/HC	AC/HC	1	neg	4.76184	1360	4
AC/HC	Rod	9.25327e-22	neg	-0.851283	239	570
Rod	RPC	2.51568e-172	neg	-2.95949	48	852
Rod	Late NG	0.999809	neg	0.483269	107	76
Rod	AC/HC	2.69401e-30	neg	-0.980019	250	655
Rod	Rod	1	neg	4.46008	1421	22

### Sheet: Late_inter_GRNs
Regulatory relationships between cell type-specific GRNs during late stages of neurogenesis
Celltype1	Celltype2	pvalue	regulation type	log2_fold	number_of positive_reg	number_of negative_reg
RPC/MG	RPCMG	0	pos	5.87712	4551	1
RPC/MG	LN	0	pos	3.54828	1415	42
RPC/MG	Rod	1	pos	-5.53488	0	2954
RPC/MG	BC	1	pos	-1.48726	270	753
Late NG	RPCMG	0	pos	3.99537	2888	91
Late NG	LN	0	pos	3.88817	1353	16
Late NG	Rod	1	pos	-4.99882	13	2366
Late NG	BC	1	pos	-0.862505	347	583
Rod	RPCMG	1	pos	-3.74335	0	807
Rod	LN	1	pos	-2.87523	2	425
Rod	Rod	0	pos	3.80698	1008	0
Rod	BC	1	pos	-1.82913	16	214
BC	RPCMG	0.000407543	pos	0.355453	235	140
BC	LN	1.00471e-39	pos	1.54746	271	35
BC	Rod	1	pos	-2.92744	7	475
BC	BC	1.02652e-88	pos	2.35448	380	10
RPC/MG	RPCMG	1	neg	5.87712	4551	1
RPC/MG	LN	1	neg	3.54828	1415	42
RPC/MG	Rod	0	neg	-5.53488	0	2954
RPC/MG	BC	1.11676e-79	neg	-1.48726	270	753
Late NG	RPCMG	1	neg	3.99537	2888	91
Late NG	LN	1	neg	3.88817	1353	16
Late NG	Rod	0	neg	-4.99882	13	2366
Late NG	BC	1.26377e-27	neg	-0.862505	347	583
Rod	RPCMG	0	neg	-3.74335	0	807
Rod	LN	7.47047e-147	neg	-2.87523	2	425
Rod	Rod	1	neg	3.80698	1008	0
Rod	BC	1.48019e-55	neg	-1.82913	16	214
BC	RPCMG	0.999404	neg	0.355453	235	140
BC	LN	1	neg	1.54746	271	35
BC	Rod	2.15037e-155	neg	-2.92744	7	475
BC	BC	1	neg	2.35448	380	10
