## Supplemental Tables ST1-ST14 for "Gene regulatory networks controlling temporal patterning, neurogenesis, and cell fate specification in the mammalian retina": TableS12_Ranked_TFs_during_neurogenesis.xlsx

### Sheet: Early_RPC
TFs predicted to activate stage 1 and 2 RPC-specific genes (E14-E16)
Celltype:TFs	Number of targets in feedback TF networks	Number of targets in GRNs	Expression enrichment in their corresponding mouse cell type	Expression enrichment in their corresponding human cell type
RPC:Zfp36l1	14	148	1.15041	1.50823
RPC:Jun	13	148	0.476595	0.619243
RPC:Sox2	12	159	0.89731	1.08185
RPC:Sox9	11	176	0.706603	0.728576
RPC:Fos	10	153	1.10217	1.04613
RPC:Rest	10	256	0.642274	0.620653
RPC:Hes1	9	116	1.23583	1.52061
RPC:Nr2f1	9	236	0.634421	0.742906
RPC:Junb	8	96	0.492833	0.327346
RPC:Egr1	7	55	0.342241	0.73161
RPC:Fosb	7	118	0.345663	0.371571
RPC:Myb	6	19	0.550515	0.43066
RPC:Lhx2	5	81	0.777705	0.492214
RPC:Tcf7l2	5	65	0.499759	0.309012
RPC:Zic1	5	119	0.350846	0.325031
RPC:Rax	4	57	0.580714	0.48159
RPC:Fgf9	2	16	0.576493	0.284438
RPC:Nr2e1	2	33	0.669185	0.471516
RPC:Six6	1	12	0.775522	0.553133
RPC:Vsx2	1	41	0.667783	0.633239
TFs predicted to repress stage 1 and 2 RPC-specific genes (E14-E16)
Celltype:TFs	Number of targets in feedback TF networks	Number of targets in GRNs	Expression enrichment in their corresponding mouse cell type	Expression enrichment in their corresponding human cell type
RGC:Ebf1	13	196	2.06503	1.4271
RGC:Klf7	10	157	1.91053	0.987115
Cone:Sox4	9	120	0.342642	0.496717
AC/HC:Sox4	7	126	1.48962	1.2294
RGC:Sox4	7	83	1.02817	0.381713
AC/HC:Onecut2	6	129	1.99563	1.75725
Cone:Onecut2	6	111	0.326363	0.645305
RGC:Pax6	5	58	0.27046	0.30689
AC/HC:Pax6	4	60	0.862864	0.647481
Cone:Prdm1	4	53	1.13596	1.874
AC/HC:Bcl11a	3	76	0.707814	0.313071
AC/HC:Sox11	3	57	1.17217	0.440997
AC/HC:Tfap2b	3	106	2.58659	1.44602
RGC:Pou4f1	3	28	1.15135	0.558382
RGC:Isl1	2	17	2.39127	1.70829
RGC:Meis3	2	61	0.713313	0.572555
AC/HC:Nhlh2	1	56	1.00175	0.596781
AC/HC:Ptf1a	1	80	2.00618	1.023
Cone:Meis2	1	32	1.54297	0.759427
Cone:Otx2	1	23	2.102	1.50224
EN:Neurod1	1	57	1.12623	1.31437
EN:Tcf4	1	4	0.3006	0.366105
RGC:Nhlh2	1	58	1.0562	1.09478
RGC:Pou2f2	1	11	0.571445	0.8026
RGC:Sox11	1	38	0.921824	0.696571
RGC:Thra	1	74	0.560071	0.28295

### Sheet: Early_NG
TFs predicted to activate early neurogenic RPC-specific genes (E14-E16)
Celltype:TFs	Number of targets in feedback TF networks	Number of targets in GRNs	Expression enrichment in their corresponding mouse cell type	Expression enrichment in their corresponding human cell type
EN:Olig2	8	75	0.688129	0.300556
EN:Mybl1	6	82	0.965582	0.899573
EN:Tcf4	6	33	0.3006	0.366105
EN:Ascl1	4	57	0.534829	0.378159
EN:Tead2	3	84	0.257389	0.417778
EN:Hmga1	2	18	0.28584	0.48691
EN:Insm1	2	7	0.653146	0.306219
EN:Neurod1	2	26	1.12623	1.31437
EN:Rbpj	2	53	0.487404	0.252126
EN:Rorb	2	13	0.540826	0.309348
EN:Bhlhe22	1	4	0.567758	0.574081
EN:Dlx1	1	2	0.376604	0.37393
EN:Dlx2	1	17	0.843964	0.560643
EN:Foxn4	1	24	0.481122	0.217773
EN:Otx2	1	7	1.12681	0.266476
EN:Rad21	1	103	0.284036	0.390029
EN:Zeb1	1	15	0.316291	0.215824
TFs predicted to repress early neurogenic RPC-specific genes (E14-E16)
Celltype:TFs	Number of targets in feedback TF networks	Number of targets in GRNs	Expression enrichment in their corresponding mouse cell type	Expression enrichment in their corresponding human cell type
RGC:Ebf1	6	88	2.06503	1.4271
RGC:Pax6	6	47	0.27046	0.30689
AC/HC:Pax6	5	51	0.862864	0.647481
RGC:Klf7	5	76	1.91053	0.987115
AC/HC:Barhl2	3	14	0.561	1.30742
AC/HC:Onecut2	2	58	1.99563	1.75725
AC/HC:Ptf1a	2	37	2.00618	1.023
AC/HC:Sox4	2	41	1.48962	1.2294
Cone:Meis2	2	19	1.54297	0.759427
RGC:Nhlh2	2	29	1.0562	1.09478
RGC:Pou4f1	2	17	1.15135	0.558382
RGC:Sox4	2	39	1.02817	0.381713
RGC:Thra	2	52	0.560071	0.28295
RPCs:Jun	2	7	0.476595	0.619243
AC/HC:Nhlh2	1	29	1.00175	0.596781
AC/HC:Prdm13	1	5	1.49976	1.22437
AC/HC:Tfap2b	1	50	2.58659	1.44602
Cone:Crx	1	25	1.34073	0.929167
Cone:Onecut2	1	41	0.326363	0.645305
RGC:Zfhx3	1	1	0.564556	0.495
RPCs:Rest	1	12	0.642274	0.620653

### Sheet: Early_RGC
TFs predicted to activate RGC-specific genes (E14-E16)
Celltype:TFs	Number of targets in feedback TF networks	Number of targets in GRNs	Expression enrichment in their corresponding mouse cell type	Expression enrichment in their corresponding human cell type
RGC:Klf7	8	253	1.91053	0.987115
RGC:Ebf1	7	341	2.06503	1.4271
RGC:Thra	4	129	0.560071	0.28295
RGC:Nhlh2	3	89	1.0562	1.09478
RGC:Pax6	3	118	0.27046	0.30689
RGC:Pou2f2	3	62	0.571445	0.8026
RGC:Isl1	2	39	2.39127	1.70829
RGC:Meis3	2	144	0.713313	0.572555
RGC:Pou4f1	2	88	1.15135	0.558382
RGC:Pou4f2	2	46	1.24218	1.19033
RGC:Sox4	1	156	1.02817	0.381713
RGC:Zbtb20	1	21	0.544434	0.314297
TFs predicted to repress RGC-specific genes (E14-E16)
Celltype:TFs	Number of targets in feedback TF networks	Number of targets in GRNs	Expression enrichment in their corresponding mouse cell type	Expression enrichment in their corresponding human cell type
RPCs:Jun	7	161	0.476595	0.619243
Cone:Otx2	5	72	2.102	1.50224
RPCs:Fos	5	183	1.10217	1.04613
RPCs:Lhx2	5	109	0.777705	0.492214
RPCs:Rest	5	307	0.642274	0.620653
EN:Otx2	4	48	1.12681	0.266476
RPCs:Egr1	4	159	0.342241	0.73161
EN:E2f1	3	318	0.307909	0.692705
EN:Foxn4	3	52	0.481122	0.217773
EN:Hes5	3	25	0.802972	0.806733
EN:Mybl1	3	116	0.965582	0.899573
RPCs:Fosb	3	132	0.345663	0.371571
RPCs:Nr2f1	3	163	0.634421	0.742906
RPCs:Rax	3	61	0.580714	0.48159
RPCs:Sox2	3	212	0.89731	1.08185
AC/HC:Rorb	2	41	0.688419	0.497063
Cone:Neurod1	2	127	2.06795	1.95772
EN:Hmga1	2	40	0.28584	0.48691
EN:Neurod1	2	118	1.12623	1.31437
EN:Rad21	2	197	0.284036	0.390029
EN:Tcf4	2	66	0.3006	0.366105
RPCs:Sox9	2	195	0.706603	0.728576
AC/HC:Insm1	1	7	0.269576	0.212173
Cone:Meis2	1	25	1.54297	0.759427
Cone:Thrb	1	29	1.34315	1.7706
EN:Atoh7	1	18	0.467669	1.78911
EN:Rorb	1	52	0.540826	0.309348
EN:Tead2	1	195	0.257389	0.417778
EN:Zbtb18	1	24	0.478795	0.570614
RPCs:Hes1	1	101	1.23583	1.52061
RPCs:Id2	1	16	1.2461	0.449525
RPCs:Junb	1	94	0.492833	0.327346
RPCs:Six6	1	4	0.775522	0.553133
RPCs:Tcf7l2	1	74	0.499759	0.309012
RPCs:Vsx2	1	50	0.667783	0.633239
RPCs:Zfp36l1	1	205	1.15041	1.50823
RPCs:Zic1	1	90	0.350846	0.325031

### Sheet: Early_Cone
TFs predicted to activate cone-specific genes (E14-E16)
Celltype:TFs	Number of targets in feedback TF networks	Number of targets in GRNs	Expression enrichment in their corresponding mouse cell type	Expression enrichment in their corresponding human cell type
Cone:Prdm1	4	43	1.13596	1.874
Cone:Crx	3	48	1.34073	0.929167
Cone:Otx2	3	44	2.102	1.50224
Cone:Meis2	2	36	1.54297	0.759427
Cone:Neurod1	2	59	2.06795	1.95772
Cone:Thrb	2	28	1.34315	1.7706
TFs predicted to repress cone-specific genes (E14-E16)
Celltype:TFs	Number of targets in feedback TF networks	Number of targets in GRNs	Expression enrichment in their corresponding mouse cell type	Expression enrichment in their corresponding human cell type
RGC:Pax6	7	25	0.27046	0.30689
AC/HC:Pax6	5	31	0.862864	0.647481
RPCs:Hes1	3	30	1.23583	1.52061
AC/HC:Barhl2	2	5	0.561	1.30742
EN:Tcf4	2	15	0.3006	0.366105
RGC:Ebf1	2	27	2.06503	1.4271
RGC:Klf7	2	13	1.91053	0.987115
RPCs:Rest	2	68	0.642274	0.620653
RPCs:Sox2	2	30	0.89731	1.08185
RPCs:Zfp36l1	2	44	1.15041	1.50823
AC/HC:Bcl11a	1	12	0.707814	0.313071
AC/HC:Nhlh2	1	9	1.00175	0.596781
AC/HC:Onecut2	1	6	1.99563	1.75725
AC/HC:Sox11	1	9	1.17217	0.440997
AC/HC:Tfap2b	1	12	2.58659	1.44602
EN:E2f1	1	44	0.307909	0.692705
EN:Hmga1	1	6	0.28584	0.48691
RGC:Nhlh2	1	10	1.0562	1.09478
RGC:Pou4f1	1	9	1.15135	0.558382
RGC:Thra	1	13	0.560071	0.28295
RGC:Zfhx3	1	1	0.564556	0.495
RPCs:Fos	1	34	1.10217	1.04613
RPCs:Jun	1	21	0.476595	0.619243
RPCs:Junb	1	14	0.492833	0.327346
RPCs:Lhx2	1	22	0.777705	0.492214
RPCs:Nr2e1	1	8	0.669185	0.471516
RPCs:Nr2f1	1	64	0.634421	0.742906
RPCs:Sox9	1	33	0.706603	0.728576
RPCs:Zic1	1	21	0.350846	0.325031

### Sheet: Early_ACHC
TFs predicted to activate early AC/HC-specific genes (E14-E16)
Celltype:TFs	Number of targets in feedback TF networks	Number of targets in GRNs	Expression enrichment in their corresponding mouse cell type	Expression enrichment in their corresponding human cell type
AC/HC:Pax6	10	114	0.862864	0.647481
AC/HC:Sox4	8	174	1.48962	1.2294
AC/HC:Nhlh2	3	67	1.00175	0.596781
AC/HC:Prdm13	3	12	1.49976	1.22437
AC/HC:Ptf1a	3	112	2.00618	1.023
AC/HC:Sox11	3	92	1.17217	0.440997
AC/HC:Barhl2	2	26	0.561	1.30742
AC/HC:Onecut2	2	136	1.99563	1.75725
AC/HC:Tfap2b	2	95	2.58659	1.44602
AC/HC:Zeb2	1	16	0.506484	0.723892
TFs predicted to repress early AC/HC-specific genes (E14-E16)
Celltype:TFs	Number of targets in feedback TF networks	Number of targets in GRNs	Expression enrichment in their corresponding mouse cell type	Expression enrichment in their corresponding human cell type
RPCs:Sox2	7	143	0.89731	1.08185
Cone:Otx2	5	49	2.102	1.50224
Cone:Neurod1	4	91	2.06795	1.95772
EN:Neurod1	4	82	1.12623	1.31437
RPCs:Hes1	4	81	1.23583	1.52061
RPCs:Sox9	4	149	0.706603	0.728576
Cone:Meis2	3	18	1.54297	0.759427
EN:E2f1	3	226	0.307909	0.692705
EN:Mybl1	3	72	0.965582	0.899573
RPCs:Fos	3	122	1.10217	1.04613
RPCs:Jun	3	136	0.476595	0.619243
RPCs:Lhx2	3	74	0.777705	0.492214
RPCs:Tcf7l2	3	52	0.499759	0.309012
EN:Foxn4	2	40	0.481122	0.217773
EN:Otx2	2	34	1.12681	0.266476
EN:Rad21	2	131	0.284036	0.390029
RPCs:Nr2f1	2	114	0.634421	0.742906
RPCs:Rest	2	209	0.642274	0.620653
RPCs:Zfp36l1	2	147	1.15041	1.50823
Cone:Thrb	1	19	1.34315	1.7706
Cone:Zbtb18	1	16	0.466946	0.427413
EN:Ascl1	1	58	0.534829	0.378159
EN:Atoh7	1	20	0.467669	1.78911
EN:Hes5	1	17	0.802972	0.806733
EN:Hmga1	1	16	0.28584	0.48691
EN:Olig2	1	54	0.688129	0.300556
EN:Tead2	1	114	0.257389	0.417778
EN:Zbtb18	1	12	0.478795	0.570614
RGC:Ebf1	1	5	2.06503	1.4271
RGC:Klf7	1	4	1.91053	0.987115
RGC:Pou4f1	1	4	1.15135	0.558382
RGC:Thra	1	3	0.560071	0.28295
RPCs:Fosb	1	94	0.345663	0.371571
RPCs:Nr2e1	1	20	0.669185	0.471516
RPCs:Rax	1	49	0.580714	0.48159
RPCs:Vsx2	1	46	0.667783	0.633239
RPCs:Zic1	1	57	0.350846	0.325031

### Sheet: intermediate_RPC
TFs predicted to activate stage 3 RPC-specific genes (E18-P2)
Celltype:TFs	Number of targets in feedback TF networks	Number of targets in GRNs	Expression enrichment in their corresponding mouse cell type	Expression enrichment in their corresponding human cell type
RPC:Fos	23	218	1.16791	1.16074
RPC:Klf3	21	331	0.33933	0.308644
RPC:Jun	17	240	0.853793	1.35627
RPC:Klf6	17	323	0.438428	0.507733
RPC:Zfp36l2	17	177	0.361542	1.59881
RPC:Etv5	16	352	0.554034	0.917493
RPC:Sox2	16	226	0.716787	1.87351
RPC:Zfp36l1	16	202	1.36938	1.84207
RPC:Egr1	15	436	0.741706	0.867039
RPC:Rest	15	339	0.538175	0.612822
RPC:Sox9	15	256	0.631196	1.29423
RPC:Gli3	14	163	0.379633	0.599344
RPC:Hes1	14	131	1.82595	2.88453
RPC:E2f1	12	406	0.496412	0.412272
RPC:Junb	11	162	0.587377	0.654462
RPC:Lhx2	11	140	0.821914	0.53429
RPC:Nfia	11	257	0.306552	0.260793
RPC:Nr2f1	11	295	0.269273	0.238068
RPC:Tcf7l2	10	102	0.502358	0.396203
RPC:Sox8	9	146	0.550819	0.326564
RPC:Zfp536	9	104	0.273787	0.289714
RPC:Tgif1	8	140	0.287144	0.657379
RPC:Fosb	5	174	0.568391	0.315633
RPC:Vsx2	5	72	0.772622	0.344903
RPC:Zfp367	4	39	0.325146	0.293495
RPC:Creb5	3	57	0.295087	0.514811
RPC:Fgf9	3	24	0.698385	0.442406
RPC:Myb	3	57	0.719183	1.02913
RPC:Hes5	2	28	0.87887	1.2012
RPC:Mxd3	2	51	0.40034	0.334378
RPC:Id2	1	35	1.38855	0.798963
TFs predicted to repress stage 3 RPC-specific genes (E18-P2)
Celltype:TFs	Number of targets in feedback TF networks	Number of targets in GRNs	Expression enrichment in their corresponding mouse cell type	Expression enrichment in their corresponding human cell type
AC/HC:Tfap2a	15	288	1.23876	2.15162
AC/HC:Tfap2c	10	355	0.833352	1.04605
Rod:Mxi1	10	150	0.46692	0.214072
AC/HC:Thra	9	106	0.926835	0.439496
Rod:Nfic	9	247	0.619794	0.277858
AC/HC:Meis2	8	106	1.64389	1.68766
AC/HC:Nr2f2	8	122	0.493052	0.255152
AC/HC:Sox4	8	168	1.41286	1.20014
Rod:Zbtb7a	8	176	0.393615	0.47633
AC/HC:Pbx1	7	91	0.711494	0.537227
Rod:Otx2	7	145	1.95472	1.43378
Rod:Prdm1	7	137	1.21726	1.71744
Rod:Rreb1	7	167	0.63737	0.425598
Rod:Neurod1	6	211	2.24066	1.97531
Rod:Vezf1	6	169	0.546021	0.23019
AC/HC:Dlx2	5	34	0.489125	0.217129
AC/HC:Pou2f2	5	78	0.915227	0.590088
AC/HC:Ptf1a	5	141	1.66702	0.365365
Rod:Crx	5	178	1.46507	1.30558
Rod:Smad2	5	161	0.412333	0.401373
AC/HC:Nr4a2	4	81	0.707749	0.247346
AC/HC:Tfap2b	4	130	2.71658	1.95208
Late NG:Mybl1	4	63	1.00634	0.864395
Late NG:Neurog2	4	59	1.88813	0.50086
AC/HC:Bcl11a	3	45	0.544244	0.310785
AC/HC:Lhx9	3	20	1.02321	1.35357
AC/HC:Onecut2	3	141	0.556211	1.14886
AC/HC:Pax6	3	19	1.23524	1.58785
AC/HC:Scrt1	3	49	0.37493	0.35395
Late NG:Insm1	3	26	0.635275	0.403627
Late NG:Olig2	3	59	1.15525	0.867664
Late NG:Zeb1	3	106	0.298322	0.391747
AC/HC:Barhl2	2	31	0.956342	0.955995
AC/HC:Pbx3	2	59	0.46203	0.273089
AC/HC:Tbx3	2	8	0.293188	0.501821
Late NG:Rorb	2	91	0.333577	0.403013
Late NG:Tbx3	2	9	0.286084	0.216693
Rod:Zeb1	2	91	0.277273	0.237507
AC/HC:Meis3	1	100	0.421518	0.267096
AC/HC:Nhlh2	1	67	1.45866	0.88992
AC/HC:Zfhx3	1	4	1.52514	0.797367
Late NG:Rbpj	1	38	0.353881	0.683822
Late NG:Zbtb18	1	16	0.5021	0.435301
Rod:Atf4	1	103	0.540753	0.486329
Rod:Insm2	1	19	0.913621	0.347145
Rod:Nrl	1	28	1.57952	2.80237
Rod:Rora	1	106	0.370042	0.440017

### Sheet: intermediate_NG
TFs predicted to activate neurogenic RPC-specific genes (E18-P2)
Celltype:TFs	Number of targets in feedback TF networks	Number of targets in GRNs	Expression enrichment in their corresponding mouse cell type	Expression enrichment in their corresponding human cell type
Late NG:Olig2	8	86	1.15525	0.867664
Late NG:Mybl1	7	57	1.00634	0.864395
Late NG:Tcf4	7	75	0.255473	0.66891
Late NG:Ascl1	6	89	0.803698	1.44418
Late NG:Neurog2	5	73	1.88813	0.50086
Late NG:E2f1	4	51	0.365396	0.658752
Late NG:Rax	3	18	0.344431	0.216864
Late NG:Tbx3	3	29	0.286084	0.216693
Late NG:Tead2	3	59	0.314133	0.386625
Late NG:Foxn4	2	9	0.539344	0.322245
Late NG:Rorb	2	21	0.333577	0.403013
Late NG:Rbpj	1	50	0.353881	0.683822
Late NG:Tgif2	1	21	0.297045	0.244933
Late NG:Zeb1	1	38	0.298322	0.391747
TFs predicted to repress late neurogenic RPC-specific genes (E18-P2)
Celltype:TFs	Number of targets in feedback TF networks	Number of targets in GRNs	Expression enrichment in their corresponding mouse cell type	Expression enrichment in their corresponding human cell type
Rod:Nfic	7	58	0.619794	0.277858
AC/HC:Pax6	6	25	1.23524	1.58785
AC/HC:Pbx3	6	35	0.46203	0.273089
Rod:Rreb1	6	27	0.63737	0.425598
AC/HC:Tfap2a	5	82	1.23876	2.15162
AC/HC:Tfap2c	5	64	0.833352	1.04605
AC/HC:Nr2f2	4	36	0.493052	0.255152
AC/HC:Pbx1	4	35	0.711494	0.537227
AC/HC:Thra	4	30	0.926835	0.439496
Rod:Nfib	4	25	0.524672	0.307192
Rod:Prdm1	4	18	1.21726	1.71744
RPC:Zfp36l1	4	30	1.36938	1.84207
AC/HC:Pou2f2	3	21	0.915227	0.590088
AC/HC:Sox4	3	26	1.41286	1.20014
RPC:Fos	3	23	1.16791	1.16074
RPC:Nr2f1	3	35	0.269273	0.238068
RPC:Rest	3	44	0.538175	0.612822
AC/HC:Bcl11a	2	13	0.544244	0.310785
AC/HC:Meis2	2	22	1.64389	1.68766
AC/HC:Nr4a2	2	26	0.707749	0.247346
AC/HC:Ptf1a	2	24	1.66702	0.365365
AC/HC:Tfap2b	2	38	2.71658	1.95208
Rod:Crx	2	28	1.46507	1.30558
Rod:Otx2	2	11	1.95472	1.43378
Rod:Zbtb7a	2	25	0.393615	0.47633
RPC:Etv5	2	44	0.554034	0.917493
RPC:Hes1	2	18	1.82595	2.88453
RPC:Jun	2	21	0.853793	1.35627
RPC:Klf6	2	39	0.438428	0.507733
RPC:Nr2e1	2	5	0.771037	0.845181
RPC:Sox9	2	16	0.631196	1.29423
RPC:Zfp36l2	2	26	0.361542	1.59881
RPC:Zfp536	2	15	0.273787	0.289714
AC/HC:Nhlh2	1	29	1.45866	0.88992
AC/HC:Onecut2	1	23	0.556211	1.14886
Rod:Mxi1	1	34	0.46692	0.214072
Rod:Neurod1	1	27	2.24066	1.97531
Rod:Nr2e3	1	3	2.06459	2.26372
Rod:Rax	1	1	0.450755	0.448609
Rod:Vezf1	1	11	0.546021	0.23019
RPC:E2f1	1	16	0.496412	0.412272
RPC:Egr1	1	37	0.741706	0.867039
RPC:Fosb	1	13	0.568391	0.315633
RPC:Hes5	1	4	0.87887	1.2012
RPC:Junb	1	20	0.587377	0.654462
RPC:Nfia	1	9	0.306552	0.260793
RPC:Sox2	1	11	0.716787	1.87351

### Sheet: intermediate_AC
TFs predicted to activate AC-specific genes (E18-P2)
Celltype:TFs	Number of targets in feedback TF networks	Number of targets in GRNs	Expression enrichment in their corresponding mouse cell type	Expression enrichment in their corresponding human cell type
AC/HC:Pax6	17	188	1.23524	1.58785
AC/HC:Pbx3	12	201	0.46203	0.273089
AC/HC:Tfap2a	12	391	1.23876	2.15162
AC/HC:Tfap2c	12	469	0.833352	1.04605
AC/HC:Pbx1	11	150	0.711494	0.537227
AC/HC:Sox4	8	218	1.41286	1.20014
AC/HC:Bcl11a	7	116	0.544244	0.310785
AC/HC:Meis2	7	152	1.64389	1.68766
AC/HC:Nhlh2	6	131	1.45866	0.88992
AC/HC:Ptf1a	6	176	1.66702	0.365365
AC/HC:Tfap2b	5	233	2.71658	1.95208
AC/HC:Thra	5	141	0.926835	0.439496
AC/HC:Nr2f2	4	278	0.493052	0.255152
AC/HC:Nr4a2	4	120	0.707749	0.247346
AC/HC:Pou2f2	4	108	0.915227	0.590088
AC/HC:Barhl2	3	43	0.956342	0.955995
AC/HC:Onecut2	3	153	0.556211	1.14886
AC/HC:Bhlhe22	2	11	0.509871	0.604685
AC/HC:Prdm13	2	26	1.0672	0.893969
AC/HC:Tbx3	2	66	0.293188	0.501821
AC/HC:Lhx9	1	31	1.02321	1.35357
AC/HC:Scrt1	1	60	0.37493	0.35395
TFs predicted to repress AC-specific genes (E18-P2)
Celltype:TFs	Number of targets in feedback TF networks	Number of targets in GRNs	Expression enrichment in their corresponding mouse cell type	Expression enrichment in their corresponding human cell type
RPC:Klf3	11	270	0.33933	0.308644
RPC:Sox2	11	189	0.716787	1.87351
Late NG:Ascl1	9	258	0.803698	1.44418
RPC:Etv5	8	277	0.554034	0.917493
RPC:Sox8	8	118	0.550819	0.326564
Late NG:Olig2	7	157	1.15525	0.867664
Rod:Nfib	7	245	0.524672	0.307192
Rod:Nfic	7	185	0.619794	0.277858
RPC:Zfp536	7	97	0.273787	0.289714
Late NG:E2f1	6	351	0.365396	0.658752
Rod:Neurod1	6	160	2.24066	1.97531
Rod:Otx2	6	102	1.95472	1.43378
Rod:Prdm1	6	103	1.21726	1.71744
Rod:Vezf1	6	235	0.546021	0.23019
RPC:Rest	6	257	0.538175	0.612822
RPC:Sox9	6	223	0.631196	1.29423
Late NG:Mybl1	5	120	1.00634	0.864395
Late NG:Tcf4	5	200	0.255473	0.66891
Late NG:Tead2	5	225	0.314133	0.386625
Rod:Rreb1	5	138	0.63737	0.425598
RPC:E2f1	5	353	0.496412	0.412272
RPC:Lhx2	5	87	0.821914	0.53429
Late NG:Foxn4	4	45	0.539344	0.322245
Late NG:Tgif2	4	72	0.297045	0.244933
RPC:Egr1	4	346	0.741706	0.867039
RPC:Fos	4	153	1.16791	1.16074
RPC:Jun	4	191	0.853793	1.35627
RPC:Nfia	4	158	0.306552	0.260793
RPC:Zfp36l1	4	192	1.36938	1.84207
Rod:Rax	3	97	0.450755	0.448609
Rod:Smad2	3	71	0.412333	0.401373
RPC:Gli3	3	117	0.379633	0.599344
RPC:Hes1	3	101	1.82595	2.88453
RPC:Junb	3	86	0.587377	0.654462
RPC:Klf6	3	198	0.438428	0.507733
RPC:Tgif1	3	114	0.287144	0.657379
Late NG:Hes5	2	23	0.276092	0.410544
Late NG:Rax	2	70	0.344431	0.216864
Late NG:Zbtb18	2	36	0.5021	0.435301
RPC:Fosb	2	112	0.568391	0.315633
RPC:Hes5	2	28	0.87887	1.2012
RPC:Nr2e1	2	15	0.771037	0.845181
RPC:Nr2f1	2	45	0.269273	0.238068
Late NG:Fezf2	1	72	0.347713	0.267791
Late NG:Neurog2	1	39	1.88813	0.50086
Late NG:Rorb	1	25	0.333577	0.403013
Rod:Crx	1	112	1.46507	1.30558
Rod:Insm1	1	36	0.614185	0.380712
Rod:Lhx4	1	28	0.731759	0.266165
Rod:Mxi1	1	19	0.46692	0.214072
Rod:Rora	1	116	0.370042	0.440017
Rod:Zbtb7a	1	99	0.393615	0.47633
RPC:Fgf9	1	8	0.698385	0.442406
RPC:Tcf7l2	1	69	0.502358	0.396203
RPC:Zfp36l2	1	164	0.361542	1.59881

### Sheet: intermediate_Rod
TFs predicted to activate rod-specific genes (E18-P2)
Celltype:TFs	Number of targets in feedback TF networks	Number of targets in GRNs	Expression enrichment in their corresponding mouse cell type	Expression enrichment in their corresponding human cell type
Rod:Prdm1	17	150	1.21726	1.71744
Rod:Otx2	16	194	1.95472	1.43378
Rod:Nfib	15	166	0.524672	0.307192
Rod:Crx	13	234	1.46507	1.30558
Rod:Nfic	11	261	0.619794	0.277858
Rod:Rreb1	9	185	0.63737	0.425598
Rod:Smad2	9	134	0.412333	0.401373
Rod:Mxi1	7	151	0.46692	0.214072
Rod:Vezf1	7	270	0.546021	0.23019
Rod:Zbtb7a	7	165	0.393615	0.47633
Rod:Neurod1	5	263	2.24066	1.97531
Rod:Rax	5	77	0.450755	0.448609
Rod:Nr2e3	4	26	2.06459	2.26372
Rod:Rora	4	168	0.370042	0.440017
Rod:Insm1	3	35	0.614185	0.380712
Rod:Zeb1	3	70	0.277273	0.237507
Rod:Atf4	2	123	0.540753	0.486329
Rod:Lhx4	2	39	0.731759	0.266165
Rod:Insm2	1	27	0.913621	0.347145
Rod:Nrl	1	31	1.57952	2.80237
TFs predicted to repress rod-specific genes (E18-P2)
Celltype:TFs	Number of targets in feedback TF networks	Number of targets in GRNs	Expression enrichment in their corresponding mouse cell type	Expression enrichment in their corresponding human cell type
AC/HC:Pax6	12	106	1.23524	1.58785
Late NG:Tcf4	9	217	0.255473	0.66891
Late NG:Neurog2	8	137	1.88813	0.50086
RPC:Klf3	8	231	0.33933	0.308644
AC/HC:Tfap2c	7	149	0.833352	1.04605
RPC:E2f1	7	282	0.496412	0.412272
RPC:Etv5	7	252	0.554034	0.917493
RPC:Klf6	7	204	0.438428	0.507733
RPC:Nr2f1	7	197	0.269273	0.238068
RPC:Zfp36l1	7	149	1.36938	1.84207
RPC:Zfp36l2	7	152	0.361542	1.59881
AC/HC:Nr2f2	6	110	0.493052	0.255152
AC/HC:Tfap2a	6	139	1.23876	2.15162
Late NG:E2f1	6	299	0.365396	0.658752
Late NG:Tead2	6	166	0.314133	0.386625
RPC:Hes1	6	102	1.82595	2.88453
RPC:Rest	6	248	0.538175	0.612822
AC/HC:Bcl11a	5	41	0.544244	0.310785
AC/HC:Thra	5	24	0.926835	0.439496
Late NG:Ascl1	5	191	0.803698	1.44418
RPC:Egr1	5	282	0.741706	0.867039
AC/HC:Pbx1	4	51	0.711494	0.537227
AC/HC:Pbx3	4	85	0.46203	0.273089
Late NG:Olig2	4	120	1.15525	0.867664
RPC:Fos	4	91	1.16791	1.16074
RPC:Sox2	4	133	0.716787	1.87351
RPC:Sox8	4	83	0.550819	0.326564
Late NG:Tbx3	3	111	0.286084	0.216693
RPC:Nfia	3	168	0.306552	0.260793
RPC:Sox9	3	149	0.631196	1.29423
RPC:Tcf7l2	3	40	0.502358	0.396203
AC/HC:Pou2f2	2	44	0.915227	0.590088
RPC:Gli3	2	99	0.379633	0.599344
RPC:Hes5	2	20	0.87887	1.2012
RPC:Junb	2	45	0.587377	0.654462
RPC:Lhx2	2	79	0.821914	0.53429
RPC:Tgif1	2	85	0.287144	0.657379
AC/HC:Barhl2	1	18	0.956342	0.955995
AC/HC:Dlx2	1	34	0.489125	0.217129
AC/HC:Meis2	1	10	1.64389	1.68766
AC/HC:Meis3	1	15	0.421518	0.267096
AC/HC:Nhlh2	1	44	1.45866	0.88992
AC/HC:Nr4a2	1	38	0.707749	0.247346
AC/HC:Ptf1a	1	73	1.66702	0.365365
AC/HC:Scrt1	1	20	0.37493	0.35395
AC/HC:Sox11	1	53	1.37482	0.56406
AC/HC:Tbx3	1	101	0.293188	0.501821
AC/HC:Tfap2b	1	75	2.71658	1.95208
Late NG:Fezf2	1	65	0.347713	0.267791
Late NG:Foxn4	1	32	0.539344	0.322245
Late NG:Hes5	1	17	0.276092	0.410544
Late NG:Mybl1	1	59	1.00634	0.864395
Late NG:Rbpj	1	57	0.353881	0.683822
Late NG:Rorb	1	3	0.333577	0.403013
Late NG:Tgif2	1	76	0.297045	0.244933
RPC:Creb5	1	27	0.295087	0.514811
RPC:Fosb	1	74	0.568391	0.315633
RPC:Myb	1	26	0.719183	1.02913
RPC:Nr2e1	1	15	0.771037	0.845181

### Sheet: Late_RPCMG
TFs predicted to activate stage 3 RPC-specific genes (P5-P8)
Celltype:TFs	Number of targets in feedback TF networks	Number of targets in GRNs	Expression enrichment in their corresponding mouse cell type	Expression enrichment in their corresponding human cell type
RPC/MG:Klf3	25	266	0.701447	0.308644
RPC/MG:Sox2	19	252	1.58418	1.87351
RPC/MG:Sox9	19	262	1.33697	1.29423
RPC/MG:Egr1	17	261	0.566918	0.867039
RPC/MG:Fos	16	166	1.02076	1.16074
RPC/MG:Klf6	16	188	0.832467	0.507733
RPC/MG:Zfp36l1	16	219	1.76723	1.84207
RPC/MG:Jun	14	131	0.755838	1.35627
RPC/MG:Sox8	14	126	0.893373	0.326564
RPC/MG:Tcf4	14	240	1.12534	0.666061
RPC/MG:Ascl1	11	225	1.09522	1.32815
RPC/MG:Hes1	10	145	2.79008	2.88453
RPC/MG:Nfia	9	256	0.962447	0.260793
RPC/MG:Rest	9	267	0.61074	0.612822
RPC/MG:Lhx2	8	130	1.54108	0.53429
RPC/MG:Fosb	7	60	0.593487	0.315633
RPC/MG:Nr2f1	7	287	0.552398	0.238068
RPC/MG:Junb	5	57	0.771517	0.654462
RPC/MG:Tead2	4	209	0.7764	0.29798
RPC/MG:Creb5	1	50	0.949824	0.514811
RPC/MG:Hes5	1	21	2.6999	1.2012
RPC/MG:Myb	1	40	0.935228	1.02913
RPC/MG:Nr2e1	1	30	0.764486	0.845181
RPC/MG:Six6	1	23	0.738134	0.482086
TFs predicted to repress stage 3 RPC-specific genes (P5-P8)
Celltype:TFs	Number of targets in feedback TF networks	Number of targets in GRNs	Expression enrichment in their corresponding mouse cell type	Expression enrichment in their corresponding human cell type
Rod:Nfic	14	195	0.721855	0.277858
BC:Otx2	8	80	0.279743	1.04108
Rod:Neurod1	8	182	1.27533	1.97531
Rod:Crx	7	165	0.96239	1.30558
Rod:Rora	5	82	0.414346	0.440017
Rod:Zbtb7a	5	129	0.297829	0.47633
Rod:Atf4	3	120	0.760663	0.486329
Rod:Mxi1	3	105	0.424907	0.214072
BC:Isl1	1	9	2.92108	1.45559
BC:Lhx3	1	7	0.762821	0.244474
BC:Vsx1	1	8	1.54667	2.25679
Rod:Insm1	1	15	0.806254	0.380712
Rod:Ncoa2	1	9	0.385426	0.240072
Rod:Nrl	1	23	2.01846	2.80237

### Sheet: Late_NG
TFs predicted to activate late neurogenic RPC-specific genes (P5-P8)
Celltype:TFs	Number of targets in feedback TF networks	Number of targets in GRNs	Expression enrichment in their corresponding mouse cell type	Expression enrichment in their corresponding human cell type
Late NG:Tcf4	14	160	0.917308	0.66891
Late NG:Sox9	11	123	0.794684	0.220629
Late NG:Ascl1	9	126	0.659131	1.44418
Late NG:Tead2	8	163	0.880461	0.386625
Late NG:Tbx3	7	81	0.56293	0.216693
Late NG:Fos	5	50	0.348889	0.295026
Late NG:Apex1	3	27	0.451381	0.244875
Late NG:Lhx2	3	47	0.258388	0.434517
Late NG:Mybl1	3	73	1.65122	0.864395
Late NG:Neurog2	3	45	1.20709	0.50086
Late NG:Trp53	2	94	0.353027	0.205758
Late NG:Zbtb18	2	16	0.492282	0.435301
Late NG:Rorb	1	34	0.851475	0.403013
Late NG:Vsx2	1	14	0.83341	0.370138
TFs predicted to repress late neurogenic RPC-specific genes (P5-P8)
Celltype:TFs	Number of targets in feedback TF networks	Number of targets in GRNs	Expression enrichment in their corresponding mouse cell type	Expression enrichment in their corresponding human cell type
Rod:Nfic	16	149	0.721855	0.277858
Rod:Crx	8	97	0.96239	1.30558
Rod:Mxi1	6	60	0.424907	0.214072
Rod:Neurod1	6	85	1.27533	1.97531
Rod:Rora	5	56	0.414346	0.440017
BC:Otx2	4	17	0.279743	1.04108
Rod:Zbtb7a	4	53	0.297829	0.47633
RPC/MG:Sox2	2	16	1.58418	1.87351
BC:Isl1	1	6	2.92108	1.45559
BC:Lhx3	1	9	0.762821	0.244474
BC:Lhx4	1	2	1.20292	0.664552
Rod:Atf4	1	63	0.760663	0.486329
Rod:Insm1	1	11	0.806254	0.380712
Rod:Ncoa2	1	6	0.385426	0.240072
Rod:Nr2e3	1	14	2.15949	2.26372
Rod:Nrl	1	11	2.01846	2.80237
Rod:Rax	1	11	0.325792	0.448609
RPC/MG:Ascl1	1	5	1.09522	1.32815
RPC/MG:Hes1	1	11	2.79008	2.88453
RPC/MG:Hes5	1	3	2.6999	1.2012
RPC/MG:Id2	1	2	1.98234	0.798963
RPC/MG:Klf3	1	12	0.701447	0.308644
RPC/MG:Nfia	1	1	0.962447	0.260793
RPC/MG:Rest	1	11	0.61074	0.612822
RPC/MG:Zfp36l1	1	14	1.76723	1.84207

### Sheet: Late_BC
TFs predicted to activate BC-specific genes (P5-P8)
Celltype:TFs	Number of targets in feedback TF networks	Number of targets in GRNs	Expression enrichment in their corresponding mouse cell type	Expression enrichment in their corresponding human cell type
BC:Otx2	3	40	0.279743	1.04108
BC:Tcf4	2	61	0.495987	0.225899
BC:Vsx2	2	41	1.43176	1.03286
BC:Lhx3	1	49	0.762821	0.244474
BC:Lhx4	1	25	1.20292	0.664552
BC:Tbx2	1	68	0.828374	0.435896
TFs predicted to repress BC-specific genes (P5-P8)
Celltype:TFs	Number of targets in feedback TF networks	Number of targets in GRNs	Expression enrichment in their corresponding mouse cell type	Expression enrichment in their corresponding human cell type
Rod:Nfic	4	79	0.721855	0.277858
Rod:Crx	2	47	0.96239	1.30558
RPC/MG:Klf3	2	159	0.701447	0.308644
RPC/MG:Sox2	2	92	1.58418	1.87351
Late NG:Ascl1	1	116	0.659131	1.44418
Late NG:Fos	1	7	0.348889	0.295026
Late NG:Rorb	1	35	0.851475	0.403013
Late NG:Tbx3	1	60	0.56293	0.216693
Rod:Mxi1	1	31	0.424907	0.214072
Rod:Neurod1	1	87	1.27533	1.97531
Rod:Rora	1	24	0.414346	0.440017
RPC/MG:Ascl1	1	100	1.09522	1.32815
RPC/MG:Fos	1	7	1.02076	1.16074
RPC/MG:Nfia	1	17	0.962447	0.260793
RPC/MG:Rest	1	14	0.61074	0.612822

### Sheet: Late_Rod
TFs predicted to activate Rod-specific genes (P5-P8)
Celltype:TFs	Number of targets in feedback TF networks	Number of targets in GRNs	Expression enrichment in their corresponding mouse cell type	Expression enrichment in their corresponding human cell type
Rod:Nfic	9	315	0.721855	0.277858
Rod:Zbtb7a	9	147	0.297829	0.47633
Rod:Neurod1	6	229	1.27533	1.97531
Rod:Mxi1	5	142	0.424907	0.214072
Rod:Crx	4	278	0.96239	1.30558
Rod:Atf4	3	130	0.760663	0.486329
Rod:Rora	3	180	0.414346	0.440017
Rod:Insm1	1	37	0.806254	0.380712
Rod:Ncoa2	1	19	0.385426	0.240072
TFs predicted to repress Rod-specific genes (P5-P8)
Celltype:TFs	Number of targets in feedback TF networks	Number of targets in GRNs	Expression enrichment in their corresponding mouse cell type	Expression enrichment in their corresponding human cell type
RPC/MG:Klf3	8	252	0.701447	0.308644
BC:Tcf4	5	283	0.495987	0.225899
Late NG:Tcf4	5	275	0.917308	0.66891
RPC/MG:Egr1	5	347	0.566918	0.867039
RPC/MG:Rest	5	270	0.61074	0.612822
RPC/MG:Zfp36l1	5	150	1.76723	1.84207
Late NG:Fos	4	136	0.348889	0.295026
Late NG:Tbx3	4	126	0.56293	0.216693
Late NG:Tead2	4	232	0.880461	0.386625
RPC/MG:Ascl1	4	211	1.09522	1.32815
RPC/MG:Fos	4	166	1.02076	1.16074
RPC/MG:Sox8	4	97	0.893373	0.326564
Late NG:Ascl1	3	231	0.659131	1.44418
Late NG:Trp53	3	160	0.353027	0.205758
RPC/MG:Nr2f1	3	287	0.552398	0.238068
RPC/MG:Sox2	3	159	1.58418	1.87351
RPC/MG:Sox9	3	200	1.33697	1.29423
RPC/MG:Tcf4	3	225	1.12534	0.666061
Late NG:Sox9	2	198	0.794684	0.220629
RPC/MG:Hes1	2	83	2.79008	2.88453
RPC/MG:Nfia	2	225	0.962447	0.260793
RPC/MG:Tead2	2	197	0.7764	0.29798
BC:Apex1	1	44	0.291393	0.240473
BC:Prox1	1	4	1.59827	0.308303
BC:Vsx2	1	27	1.43176	1.03286
Late NG:Lhx2	1	71	0.258388	0.434517
Late NG:Mybl1	1	89	1.65122	0.864395
Late NG:Rorb	1	63	0.851475	0.403013
Late NG:Vsx2	1	28	0.83341	0.370138
RPC/MG:Hes5	1	18	2.6999	1.2012
RPC/MG:Klf6	1	103	0.832467	0.507733
RPC/MG:Lhx2	1	89	1.54108	0.53429
RPC/MG:Zfp422	1	15	0.651151	0.207847
