## Supplemental Tables ST1-ST14 for "Gene regulatory networks controlling temporal patterning, neurogenesis, and cell fate specification in the mammalian retina": TableS13_DEGs_of_Insm1_Insm2_overexpression_and_KO_by_cell_type.xlsx

### Sheet: Insm1_DEGs
DEGs observed following Insm1 overexpressoin in each cell type
Celltype	Gene	p_val	avg_logFC	pct.1	pct.2	p_val_adj
Rod	Cwc22	1.69442e-273	0.713493	0.297	0.097	4.7332e-269
Rod	Fos	2.72493e-258	0.689499	0.369	0.144	7.61181e-254
Rod	Tmsb10	0	0.514439	0.939	0.76	0
Rod	Xist	9.24649e-287	0.49822	0.842	0.579	2.58291e-282
Rod	Egr1	6.7363e-107	0.431503	0.235	0.109	1.88172e-102
Rod	Cst3	0	0.401007	0.94	0.814	0
Rod	Actb	5.14093e-204	0.31522	0.944	0.843	1.43607e-199
Rod	Ubc	4.8788e-106	0.290913	0.515	0.316	1.36284e-101
Rod	Arrdc3	1.62417e-84	0.290794	0.293	0.16	4.53695e-80
Rod	Samd11	2.04045e-108	0.277526	0.752	0.554	5.69979e-104
Rod	Gm10076	2.03629e-114	0.275237	0.667	0.449	5.68818e-110
Rod	Sgip1	4.17028e-84	0.26428	0.29	0.157	1.16492e-79
Rod	Spry2	4.75742e-93	0.257401	0.508	0.32	1.32894e-88
Rod	Pcdh15	8.94721e-81	0.257334	0.459	0.291	2.49931e-76
Rod	Gm26518	2.08739e-79	0.256849	0.206	0.1	5.83091e-75
Rod	Mrpl14	4.73673e-15	-0.261856	0.327	0.346	1.32316e-10
Rod	mt-Atp6	7.22299e-279	-0.279481	0.999	0.998	2.01767e-274
Rod	Rraga	4.86939e-37	-0.288874	0.7	0.679	1.36022e-32
Rod	Rpl7	1.11391e-63	-0.295635	0.639	0.66	3.11161e-59
Rod	H2-D1	5.04631e-28	-0.376903	0.2	0.256	1.40964e-23
Rod	Tpt1	4.94905e-231	-0.39971	0.854	0.887	1.38247e-226
Rod	Scg2	3.86862e-23	-0.423459	0.096	0.143	1.08066e-18
Rod	Gm42418	3.87964e-211	-0.432866	0.822	0.85	1.08374e-206
Rod	Wdr66	2.91313e-63	-0.45947	0.263	0.356	8.13753e-59
Rod	AY036118	0	-0.592462	0.676	0.798	0
AC	Sag	9.88919e-213	1.52155	0.396	0.111	2.76245e-208
AC	Gngt1	3.0263e-205	1.44166	0.352	0.081	8.45367e-201
AC	Pdc	1.13221e-194	1.39385	0.376	0.108	3.16272e-190
AC	Rom1	5.35056e-175	1.02089	0.294	0.06	1.49462e-170
AC	Ebpl	1.38636e-150	0.998855	0.309	0.085	3.87267e-146
AC	Pde6g	1.31007e-143	0.95617	0.241	0.046	3.65954e-139
AC	Nr2e3	1.15809e-152	0.917032	0.262	0.053	3.23501e-148
AC	Neurod1	1.22826e-132	0.852153	0.422	0.183	3.43101e-128
AC	Rp1	2.41901e-150	0.801423	0.232	0.036	6.75727e-146
AC	Ldha	6.87927e-93	0.772953	0.45	0.282	1.92165e-88
AC	Otx2	1.48826e-130	0.75947	0.23	0.045	4.15732e-126
AC	Unc119	2.02924e-97	0.756327	0.457	0.285	5.66849e-93
AC	Platr17	8.98235e-141	0.755179	0.234	0.042	2.50913e-136
AC	Tulp1	2.88361e-136	0.744253	0.236	0.045	8.05506e-132
AC	Gngt2	2.17978e-89	0.739924	0.24	0.079	6.089e-85
AC	Gnb3	3.9195e-122	0.737755	0.259	0.069	1.09487e-117
AC	Cwc22	2.64009e-72	0.736834	0.297	0.148	7.37482e-68
AC	Prph2	9.25493e-132	0.728401	0.217	0.037	2.58527e-127
AC	Dmd	3.01405e-107	0.692908	0.233	0.062	8.41944e-103
AC	Ptp4a3	8.19768e-106	0.678852	0.236	0.066	2.28994e-101
AC	Samd11	6.99208e-112	0.591726	0.178	0.028	1.95317e-107
AC	Atp1b2	2.1919e-76	0.58937	0.366	0.201	6.12285e-72
AC	Nrl	1.69844e-113	0.584133	0.182	0.029	4.74442e-109
AC	Insm1	8.92744e-77	0.577426	0.32	0.154	2.49379e-72
AC	Crx	1.12455e-110	0.57112	0.198	0.039	3.14132e-106
AC	Xist	1.94621e-145	0.569282	0.776	0.604	5.43655e-141
AC	Fabp7	2.5696e-42	0.529563	0.156	0.062	7.17791e-38
AC	Chchd10	5.08548e-82	0.528652	0.193	0.054	1.42058e-77
AC	Tma7	3.27689e-63	0.52516	0.733	0.738	9.15367e-59
AC	Cst3	1.86074e-60	0.521319	0.574	0.488	5.19779e-56
AC	Robo3	1.98647e-25	0.507677	0.196	0.114	5.54901e-21
AC	Rcvrn	1.50216e-63	0.502487	0.106	0.017	4.19613e-59
AC	Mir124a-1hg	1.92726e-61	0.489354	0.477	0.339	5.38361e-57
AC	Ndrg1	3.73238e-61	0.482251	0.207	0.079	1.0426e-56
AC	Rbp3	2.11753e-83	0.481589	0.141	0.024	5.9151e-79
AC	Rpgrip1	5.16604e-54	0.473894	0.23	0.105	1.44308e-49
AC	Impg2	1.3793e-100	0.4732	0.144	0.017	3.85293e-96
AC	Atp5k	9.35349e-83	0.437865	0.673	0.582	2.61281e-78
AC	Cdhr1	1.66597e-81	0.427917	0.135	0.022	4.65371e-77
AC	Fos	2.59295e-36	0.412821	0.507	0.389	7.24315e-32
AC	Hmgn2	2.34731e-70	0.404327	0.722	0.678	6.55696e-66
AC	Uba52	6.19518e-75	0.401223	0.642	0.493	1.73056e-70
AC	Cox6c	1.80488e-126	0.401021	0.908	0.885	5.04176e-122
AC	Glo1	9.72479e-27	0.400887	0.412	0.345	2.71652e-22
AC	Hcn1	7.39438e-62	0.397057	0.149	0.041	2.06555e-57
AC	Osgep	1.18568e-41	0.393194	0.208	0.101	3.31207e-37
AC	Map1b	2.98284e-45	0.381149	0.252	0.127	8.33226e-41
AC	Gm10076	8.67108e-88	0.378231	0.745	0.626	2.42218e-83
AC	Gm11744	6.02919e-39	0.377309	0.233	0.125	1.6842e-34
AC	Dlc1	3.38095e-48	0.371152	0.162	0.061	9.44434e-44
AC	Elovl4	2.45296e-28	0.355613	0.323	0.235	6.85211e-24
AC	Casz1	9.36461e-49	0.354657	0.157	0.056	2.61591e-44
AC	Msi1	3.22633e-32	0.353708	0.458	0.374	9.01242e-28
AC	Pde6b	3.08146e-59	0.352025	0.105	0.019	8.60774e-55
AC	Samd7	2.05846e-63	0.350467	0.105	0.016	5.75011e-59
AC	Pcbp2	5.28621e-73	0.350395	0.779	0.72	1.47665e-68
AC	Rax	2.25948e-48	0.346153	0.123	0.035	6.31163e-44
AC	Spry2	1.75533e-32	0.344907	0.21	0.115	4.90333e-28
AC	2010107E04Rik	6.67431e-51	0.343748	0.664	0.612	1.8644e-46
AC	Nfia	7.49118e-14	0.339026	0.243	0.181	2.09259e-09
AC	2021-03-01	8.60546e-67	0.338748	0.101	0.013	2.40385e-62
AC	Gpx4	7.77956e-33	0.335785	0.642	0.633	2.17314e-28
AC	Gm26735	3.34831e-46	0.325794	0.726	0.66	9.35316e-42
AC	Slc1a2	5.64955e-53	0.323073	0.119	0.03	1.57814e-48
AC	Nxnl2	8.51298e-57	0.32082	0.104	0.019	2.37802e-52
AC	mt-Co1	1.38386e-280	0.316599	1	1	3.86569e-276
AC	Shisa2	3.9278e-41	0.315326	0.124	0.042	1.09719e-36
AC	Tmsb10	2.17369e-50	0.313612	0.944	0.931	6.07198e-46
AC	Snap25	1.63808e-49	0.312172	0.659	0.544	4.57581e-45
AC	Aldoa	2.81771e-21	0.299419	0.431	0.366	7.871e-17
AC	Uqcr11	2.11563e-38	0.29559	0.665	0.609	5.90981e-34
AC	Mgat4c	8.30264e-13	0.295444	0.271	0.207	2.31926e-08
AC	Tpd52	6.18056e-23	0.294502	0.178	0.105	1.72648e-18
AC	Slc25a33	3.67993e-27	0.294113	0.157	0.081	1.02795e-22
AC	mt-Nd4l	7.65284e-97	0.293907	0.957	0.945	2.13774e-92
AC	Pik3r1	1.14778e-25	0.291899	0.222	0.134	3.2062e-21
AC	Fth1	1.30217e-42	0.290935	0.851	0.859	3.63749e-38
AC	Egr1	2.31443e-15	0.290424	0.276	0.206	6.46512e-11
AC	Slc24a5	1.78134e-51	0.29025	0.743	0.672	4.97599e-47
AC	Atf4	3.42053e-19	0.284881	0.395	0.333	9.5549e-15
AC	Ttyh2	1.43436e-45	0.28468	0.104	0.026	4.00674e-41
AC	Jund	8.08975e-28	0.283031	0.603	0.547	2.25979e-23
AC	Rnd3	1.72139e-20	0.281712	0.334	0.246	4.80852e-16
AC	Pcbp4	8.5635e-19	0.279742	0.457	0.407	2.39213e-14
AC	Ndufa1	2.53336e-29	0.279682	0.584	0.529	7.07668e-25
AC	Higd2a	9.20999e-20	0.272635	0.443	0.388	2.57272e-15
AC	Rps28	4.1225e-123	0.269565	0.994	0.99	1.15158e-118
AC	Map2	2.86087e-18	0.267728	0.383	0.306	7.99155e-14
AC	Polr2k	3.74877e-19	0.267127	0.435	0.381	1.04718e-14
AC	Epb41l2	2.47953e-25	0.265525	0.133	0.064	6.92631e-21
AC	Prom1	2.15629e-29	0.263816	0.124	0.053	6.02337e-25
AC	Uqcrq	1.85568e-35	0.261053	0.694	0.657	5.18367e-31
AC	Lamp5	3.84276e-30	0.261022	0.472	0.334	1.07344e-25
AC	Tspan7	2.84484e-15	0.260732	0.439	0.386	7.94679e-11
AC	Cox8a	3.07383e-66	0.260382	0.935	0.931	8.58645e-62
AC	Ubc	8.38886e-20	0.259476	0.48	0.421	2.34334e-15
AC	Impdh1	1.96401e-25	0.259116	0.136	0.067	5.48625e-21
AC	Ndufb2	1.96757e-22	0.258228	0.552	0.509	5.49621e-18
AC	Myef2	6.54102e-30	0.257883	0.643	0.59	1.82717e-25
AC	Arl6	1.13733e-15	0.256847	0.178	0.12	3.17702e-11
AC	Snhg20	9.19021e-16	0.256791	0.335	0.269	2.56719e-11
AC	Cplx2	2.90185e-20	0.256709	0.157	0.09	8.10602e-16
AC	Usmg5	1.90326e-34	0.256507	0.69	0.662	5.31656e-30
AC	Slc12a5	2.99392e-12	0.254485	0.351	0.293	8.36321e-08
AC	Rps5	2.39089e-83	-0.250353	0.935	0.971	6.67872e-79
AC	Rtn1	1.4815e-69	-0.251991	0.824	0.927	4.13843e-65
AC	Cacna2d3	2.83258e-28	-0.252037	0.084	0.174	7.91252e-24
AC	Rps4x	1.1949e-88	-0.253035	0.965	0.982	3.33782e-84
AC	Ube2ql1	4.75871e-34	-0.253143	0.047	0.131	1.3293e-29
AC	Tenm2	3.61943e-34	-0.26203	0.087	0.192	1.01105e-29
AC	Lhx2	5.02371e-19	-0.264931	0.061	0.123	1.40332e-14
AC	Rpl12	8.10643e-45	-0.265708	0.575	0.733	2.26445e-40
AC	Nell2	2.74942e-36	-0.269872	0.026	0.101	7.68023e-32
AC	Enho	1.05976e-37	-0.276303	0.303	0.464	2.96033e-33
AC	Pkdcc	3.53816e-30	-0.276388	0.116	0.224	9.8835e-26
AC	Rpl3	1.48761e-94	-0.288309	0.912	0.962	4.1555e-90
AC	Rpl17	9.31925e-79	-0.290261	0.818	0.919	2.60324e-74
AC	Prdm8	9.58965e-39	-0.291899	0.066	0.168	2.67877e-34
AC	Hmx1	6.36642e-33	-0.292474	0.437	0.574	1.7784e-28
AC	Rps6	4.8292e-65	-0.293849	0.64	0.818	1.34899e-60
AC	Rps12	2.11166e-57	-0.294931	0.624	0.798	5.89871e-53
AC	Hif1a	5.67373e-42	-0.305639	0.794	0.858	1.5849e-37
AC	Lrfn5	1.87611e-33	-0.306069	0.119	0.232	5.24073e-29
AC	Ppp1r17	2.32475e-30	-0.306282	0.146	0.26	6.49394e-26
AC	Sphkap	3.27362e-45	-0.309166	0.384	0.56	9.14454e-41
AC	Tmem108	3.01195e-38	-0.311647	0.126	0.253	8.41358e-34
AC	Rpl7	4.22223e-105	-0.32075	0.874	0.945	1.17944e-100
AC	Gnb2l1	1.33455e-69	-0.321169	0.645	0.815	3.72792e-65
AC	Calr	2.42159e-22	-0.327549	0.52	0.622	6.76446e-18
AC	Rpl10	7.83455e-85	-0.337351	0.777	0.904	2.1885e-80
AC	Tpt1	1.58347e-147	-0.347092	0.92	0.976	4.42327e-143
AC	Nfib	2.52066e-30	-0.349967	0.148	0.258	7.04121e-26
AC	AY036118	8.79665e-95	-0.353505	0.773	0.922	2.45726e-90
AC	Krt24	1.22231e-50	-0.36812	0.049	0.162	3.4144e-46
AC	Prdm13	2.12214e-57	-0.369521	0.298	0.493	5.92798e-53
AC	Pcp4	9.33115e-24	-0.371791	0.117	0.205	2.60656e-19
AC	Ier5	2.31689e-53	-0.374983	0.449	0.616	6.47201e-49
AC	Sox11	2.73884e-50	-0.379405	0.503	0.679	7.65068e-46
AC	Ebf3	3.65149e-63	-0.3986	0.269	0.469	1.02001e-58
AC	Crabp1	4.56896e-19	-0.401874	0.309	0.405	1.27629e-14
AC	Gm42418	1.98495e-200	-0.448535	0.902	0.974	5.54475e-196
AC	Six6	2.10679e-81	-0.450897	0.404	0.628	5.88511e-77
AC	Nfix	4.21408e-33	-0.469331	0.227	0.346	1.17716e-28
AC	Gm8730	1.02801e-134	-0.5219	0.465	0.748	2.87164e-130
RPC/MG	Hist1h2ap	9.82886e-47	1.16544	0.278	0.116	2.74559e-42
RPC/MG	Hmgb2	2.17157e-34	1.06944	0.75	0.703	6.06605e-30
RPC/MG	Hes6	1.25962e-82	0.973134	0.721	0.512	3.51863e-78
RPC/MG	Stmn1	7.5036e-91	0.92065	0.873	0.785	2.09606e-86
RPC/MG	Ube2c	7.56976e-83	0.9038	0.21	0.041	2.11454e-78
RPC/MG	2810417H13Rik	3.06127e-99	0.888264	0.253	0.05	8.55135e-95
RPC/MG	Cks2	2.00252e-51	0.86125	0.307	0.131	5.59383e-47
RPC/MG	Ccl2	5.09978e-25	0.8334	0.13	0.046	1.42457e-20
RPC/MG	Hmgn2	1.16503e-104	0.815577	0.899	0.828	3.2544e-100
RPC/MG	Spc25	4.00559e-168	0.806878	0.364	0.064	1.11892e-163
RPC/MG	Cdk1	2.10703e-87	0.759045	0.239	0.051	5.88578e-83
RPC/MG	Birc5	1.22898e-87	0.73111	0.224	0.045	3.43302e-83
RPC/MG	Hist1h2ae	1.00492e-40	0.723401	0.188	0.063	2.80715e-36
RPC/MG	Top2a	4.82754e-86	0.718459	0.253	0.058	1.34853e-81
RPC/MG	Insm1	4.12637e-205	0.69888	0.397	0.063	1.15266e-200
RPC/MG	Mt1	4.67569e-48	0.698388	0.749	0.597	1.30611e-43
RPC/MG	Dut	9.19302e-34	0.677995	0.53	0.416	2.56798e-29
RPC/MG	Tuba1b	1.11086e-33	0.668764	0.66	0.593	3.10309e-29
RPC/MG	H2afz	1.33677e-13	0.66329	0.969	0.981	3.73414e-09
RPC/MG	Sag	7.00715e-29	0.65771	0.367	0.232	1.95738e-24
RPC/MG	Pdc	7.00605e-38	0.650467	0.33	0.177	1.95707e-33
RPC/MG	Gngt1	1.13721e-47	0.647804	0.338	0.161	3.17667e-43
RPC/MG	H1fx	1.81549e-27	0.646446	0.502	0.381	5.07138e-23
RPC/MG	Cxcl2	3.05731e-17	0.636979	0.164	0.081	8.5403e-13
RPC/MG	Hmgb1	5.95306e-85	0.634208	0.963	0.935	1.66293e-80
RPC/MG	Tmsb10	7.58472e-179	0.622269	0.989	0.966	2.11871e-174
RPC/MG	Ube2s	4.08161e-37	0.619893	0.673	0.59	1.14016e-32
RPC/MG	Cenpa	3.0715e-47	0.619237	0.198	0.063	8.57994e-43
RPC/MG	H2afx	8.67528e-27	0.615863	0.366	0.243	2.42335e-22
RPC/MG	Tubb4b	2.4075e-27	0.608526	0.619	0.537	6.72512e-23
RPC/MG	Neurod1	1.57896e-58	0.601719	0.291	0.11	4.41067e-54
RPC/MG	Pbk	5.62027e-89	0.594783	0.21	0.038	1.56997e-84
RPC/MG	Fabp5	1.59718e-84	0.594755	0.412	0.163	4.46158e-80
RPC/MG	Ubc	1.69349e-83	0.590327	0.879	0.712	4.7306e-79
RPC/MG	Nusap1	3.28427e-86	0.587777	0.217	0.042	9.17429e-82
RPC/MG	Rrm2	2.7416e-89	0.579132	0.211	0.039	7.65839e-85
RPC/MG	Otx2	8.38163e-80	0.578236	0.247	0.062	2.34132e-75
RPC/MG	Smc2	4.84375e-49	0.56042	0.299	0.129	1.35305e-44
RPC/MG	Cdca8	2.56117e-69	0.542711	0.221	0.055	7.15439e-65
RPC/MG	2700094K13Rik	5.20791e-22	0.538309	0.595	0.555	1.45478e-17
RPC/MG	Tubb5	2.80293e-40	0.535689	0.929	0.919	7.8297e-36
RPC/MG	Cenpf	7.05034e-67	0.535323	0.198	0.045	1.96944e-62
RPC/MG	Gmnn	3.97944e-70	0.530743	0.266	0.079	1.11162e-65
RPC/MG	Cdca3	2.09164e-82	0.530415	0.2	0.037	5.84278e-78
RPC/MG	Pttg1	2.20686e-53	0.527537	0.225	0.072	6.16463e-49
RPC/MG	Hn1	3.84485e-62	0.522432	0.765	0.625	1.07402e-57
RPC/MG	Alyref	1.42541e-44	0.521114	0.788	0.729	3.98175e-40
RPC/MG	H2afv	1.00671e-35	0.508943	0.936	0.942	2.81215e-31
RPC/MG	Prc1	6.91918e-67	0.504652	0.225	0.058	1.9328e-62
RPC/MG	Ccdc34	1.39101e-14	0.503642	0.342	0.269	3.88565e-10
RPC/MG	Ppia	9.67971e-90	0.496429	0.999	0.999	2.70393e-85
RPC/MG	Neurog2	3.81854e-56	0.495986	0.23	0.073	1.06667e-51
RPC/MG	Gm26735	3.75217e-51	0.495723	0.663	0.493	1.04813e-46
RPC/MG	Gadd45g	1.23685e-38	0.480906	0.365	0.19	3.45501e-34
RPC/MG	Bex2	2.88983e-58	0.480572	0.494	0.269	8.07245e-54
RPC/MG	Rgs16	1.09872e-36	0.474488	0.392	0.227	3.06916e-32
RPC/MG	Lbr	1.9886e-47	0.474382	0.302	0.133	5.55494e-43
RPC/MG	Ccna2	9.09806e-77	0.46338	0.197	0.039	2.54145e-72
RPC/MG	Cenpw	7.1005e-41	0.462019	0.232	0.093	1.98345e-36
RPC/MG	Gstp1	1.02997e-39	0.459625	0.617	0.471	2.8771e-35
RPC/MG	Tmpo	2.63562e-25	0.455407	0.393	0.271	7.36233e-21
RPC/MG	Lockd	6.1067e-74	0.454322	0.207	0.045	1.70585e-69
RPC/MG	Tpx2	2.1324e-69	0.451693	0.204	0.046	5.95664e-65
RPC/MG	Ptma	1.1952e-86	0.449598	1	0.999	3.33868e-82
RPC/MG	Calm2	2.98025e-39	0.446101	0.902	0.888	8.32503e-35
RPC/MG	Spc24	3.04208e-77	0.436036	0.205	0.042	8.49774e-73
RPC/MG	Hist1h1b	2.66875e-49	0.433473	0.182	0.05	7.45488e-45
RPC/MG	Cks1b	2.82762e-21	0.43175	0.44	0.34	7.89866e-17
RPC/MG	Slc24a5	1.37312e-52	0.430082	0.77	0.663	3.83568e-48
RPC/MG	Cxcl1	4.28616e-12	0.425415	0.211	0.131	1.1973e-07
RPC/MG	Ranbp1	9.59334e-40	0.42425	0.825	0.778	2.6798e-35
RPC/MG	Cdkn1a	2.76324e-31	0.421007	0.212	0.091	7.71884e-27
RPC/MG	Ccnb1	9.79109e-65	0.410925	0.166	0.032	2.73504e-60
RPC/MG	Snrpg	2.81068e-64	0.409345	0.856	0.782	7.85137e-60
RPC/MG	Rom1	3.07445e-35	0.408593	0.223	0.094	8.58816e-31
RPC/MG	Dnajc9	1.42687e-31	0.399596	0.334	0.195	3.98583e-27
RPC/MG	Myef2	4.11231e-47	0.398847	0.712	0.579	1.14873e-42
RPC/MG	Psip1	1.15437e-18	0.397924	0.644	0.611	3.22461e-14
RPC/MG	Ran	1.12824e-36	0.397353	0.921	0.914	3.15162e-32
RPC/MG	B2m	4.41975e-45	0.393796	0.803	0.657	1.23461e-40
RPC/MG	Lgals1	7.15613e-29	0.393452	0.215	0.099	1.99899e-24
RPC/MG	Aurkb	8.42117e-75	0.39236	0.183	0.034	2.35237e-70
RPC/MG	Mki67	4.89954e-62	0.390894	0.197	0.048	1.36864e-57
RPC/MG	Cwc22	3.37224e-16	0.388248	0.276	0.189	9.42002e-12
RPC/MG	Ascl1	7.16035e-31	0.388241	0.485	0.319	2.00017e-26
RPC/MG	Cenpm	1.8824e-77	0.388044	0.206	0.042	5.25831e-73
RPC/MG	Arl6ip1	1.33838e-22	0.385568	0.806	0.805	3.73863e-18
RPC/MG	Slbp	1.43087e-29	0.384446	0.36	0.218	3.997e-25
RPC/MG	Snrpd1	1.12518e-31	0.381955	0.787	0.758	3.14307e-27
RPC/MG	Nfkbia	3.58863e-26	0.378655	0.571	0.412	1.00245e-21
RPC/MG	Gadd45b	5.57234e-22	0.377423	0.68	0.569	1.55658e-17
RPC/MG	Nupr1	2.60483e-10	0.374357	0.116	0.061	7.27634e-06
RPC/MG	Tubg1	1.08226e-35	0.372119	0.387	0.23	3.02317e-31
RPC/MG	Mir124a-1hg	4.37659e-40	0.368661	0.24	0.097	1.22256e-35
RPC/MG	Ccnb2	1.40818e-67	0.368094	0.164	0.03	3.93361e-63
RPC/MG	Dek	1.11091e-18	0.367979	0.557	0.497	3.1032e-14
RPC/MG	Tipin	1.61569e-25	0.366846	0.352	0.224	4.51326e-21
RPC/MG	Cdc20	4.55969e-48	0.366091	0.135	0.029	1.2737e-43
RPC/MG	Atpif1	2.04874e-69	0.365106	0.959	0.933	5.72296e-65
RPC/MG	Nr2e3	2.90604e-37	0.359862	0.203	0.077	8.11774e-33
RPC/MG	Ubb	2.02337e-94	0.355323	0.999	0.998	5.65209e-90
RPC/MG	Klf10	1.18797e-28	0.354261	0.417	0.273	3.31848e-24
RPC/MG	Dctpp1	1.00797e-18	0.353735	0.394	0.298	2.81565e-14
RPC/MG	Anp32b	1.27493e-19	0.350784	0.618	0.569	3.56139e-15
RPC/MG	Dnmt1	1.56064e-30	0.349804	0.333	0.19	4.35948e-26
RPC/MG	Rp1	4.84853e-50	0.348865	0.177	0.048	1.35439e-45
RPC/MG	Irf1	2.67478e-15	0.346971	0.406	0.302	7.47173e-11
RPC/MG	Hat1	1.11174e-19	0.345834	0.351	0.244	3.10553e-15
RPC/MG	Hmmr	1.6749e-61	0.345215	0.148	0.027	4.67867e-57
RPC/MG	Pde6g	6.3953e-24	0.343563	0.205	0.1	1.78646e-19
RPC/MG	Rps26-ps1	1.76971e-21	0.343555	0.321	0.214	4.94351e-17
RPC/MG	Mdk	2.59681e-15	0.342398	0.585	0.509	7.25394e-11
RPC/MG	Sec11c	1.51113e-20	0.342128	0.445	0.343	4.2212e-16
RPC/MG	Tagln2	1.24676e-21	0.339435	0.448	0.318	3.4827e-17
RPC/MG	Ccnd1	8.82096e-27	0.337988	0.795	0.732	2.46405e-22
RPC/MG	Snrpf	1.03184e-42	0.337827	0.854	0.807	2.88235e-38
RPC/MG	Banf1	2.98205e-24	0.337364	0.594	0.518	8.33007e-20
RPC/MG	Hnrnpab	1.88682e-27	0.337272	0.752	0.705	5.27064e-23
RPC/MG	Tyms	2.81399e-25	0.336065	0.261	0.141	7.86061e-21
RPC/MG	Dtymk	8.01433e-24	0.333374	0.587	0.509	2.23872e-19
RPC/MG	Btbd17	2.22888e-16	0.331563	0.654	0.602	6.22615e-12
RPC/MG	Ube2t	2.0336e-49	0.331347	0.201	0.062	5.68066e-45
RPC/MG	Lmnb1	1.67681e-19	0.330024	0.272	0.167	4.684e-15
RPC/MG	Xist	6.08095e-20	0.329818	0.66	0.575	1.69865e-15
RPC/MG	Chchd10	4.33605e-10	0.32916	0.655	0.65	1.21123e-05
RPC/MG	Carhsp1	1.07369e-34	0.327608	0.464	0.305	2.99924e-30
RPC/MG	Sox4	2.32749e-17	0.327328	0.902	0.894	6.50161e-13
RPC/MG	Pik3r1	9.38811e-25	0.3269	0.46	0.33	2.62248e-20
RPC/MG	Nr2f6	1.28769e-10	0.324597	0.475	0.418	3.59703e-06
RPC/MG	Prph2	2.67952e-42	0.324523	0.172	0.053	7.48498e-38
RPC/MG	Scg5	1.00655e-26	0.320424	0.587	0.463	2.81169e-22
RPC/MG	Sox11	3.76584e-24	0.320324	0.345	0.215	1.05195e-19
RPC/MG	Mt2	1.64189e-17	0.315569	0.197	0.105	4.58644e-13
RPC/MG	Smc4	1.67615e-17	0.314287	0.247	0.15	4.68215e-13
RPC/MG	Gm10076	1.57353e-71	0.311931	0.99	0.963	4.3955e-67
RPC/MG	Lsm2	1.21376e-16	0.31086	0.436	0.35	3.39053e-12
RPC/MG	Rps28	4.40224e-119	0.309604	1	0.999	1.22972e-114
RPC/MG	Bub3	1.85904e-12	0.309285	0.457	0.401	5.19305e-08
RPC/MG	Mybl1	2.99363e-37	0.309132	0.154	0.047	8.36242e-33
RPC/MG	Tmem256	9.17998e-33	0.30738	0.775	0.701	2.56433e-28
RPC/MG	Gnb3	1.96953e-28	0.307106	0.225	0.106	5.50168e-24
RPC/MG	Cdk4	1.27171e-34	0.304296	0.845	0.793	3.5524e-30
RPC/MG	Rbm3	5.50949e-38	0.303495	0.893	0.858	1.53902e-33
RPC/MG	Rpa3	2.29581e-15	0.302635	0.411	0.331	6.41312e-11
RPC/MG	Polr2k	2.26725e-34	0.301514	0.748	0.646	6.33334e-30
RPC/MG	Zbtb18	1.58171e-19	0.300375	0.502	0.403	4.41834e-15
RPC/MG	Rbbp4	6.52092e-21	0.297301	0.667	0.631	1.82155e-16
RPC/MG	Kpna2	2.79244e-08	0.296474	0.25	0.19	0.000780041
RPC/MG	Atp5k	1.7952e-49	0.296005	0.919	0.883	5.01472e-45
RPC/MG	Dfna5	1.95389e-34	0.295902	0.377	0.216	5.45798e-30
RPC/MG	Tulp1	1.73518e-32	0.295541	0.176	0.065	4.84706e-28
RPC/MG	Sap18	1.13819e-27	0.295064	0.611	0.506	3.17943e-23
RPC/MG	Ubald2	4.15183e-18	0.294353	0.376	0.273	1.15977e-13
RPC/MG	Cd63	1.00979e-31	0.294235	0.96	0.966	2.82075e-27
RPC/MG	Gem	9.7932e-19	0.29378	0.224	0.125	2.73563e-14
RPC/MG	E2f1	3.65595e-20	0.291273	0.349	0.232	1.02125e-15
RPC/MG	Racgap1	9.16155e-50	0.290932	0.157	0.038	2.55919e-45
RPC/MG	Nasp	5.34828e-18	0.289879	0.413	0.312	1.49399e-13
RPC/MG	Ezh2	7.5233e-13	0.28742	0.345	0.268	2.10156e-08
RPC/MG	Snrpe	1.32799e-40	0.285922	0.931	0.926	3.70962e-36
RPC/MG	Arpp19	1.18063e-22	0.28451	0.599	0.512	3.29798e-18
RPC/MG	Ctsd	4.90455e-10	0.284485	0.628	0.593	1.37004e-05
RPC/MG	Sec61g	2.97458e-68	0.283265	0.987	0.973	8.30918e-64
RPC/MG	H2-K1	9.1652e-16	0.282689	0.621	0.532	2.56021e-11
RPC/MG	Tubb6	1.21384e-52	0.281751	0.192	0.054	3.39074e-48
RPC/MG	Bola2	5.01712e-33	0.280357	0.774	0.685	1.40148e-28
RPC/MG	Chka	2.23979e-16	0.280092	0.355	0.258	6.25662e-12
RPC/MG	Mxd3	6.95348e-54	0.278843	0.147	0.03	1.94239e-49
RPC/MG	Atad2	2.28485e-43	0.278777	0.187	0.059	6.38251e-39
RPC/MG	Dll1	1.88087e-21	0.278538	0.203	0.102	5.25402e-17
RPC/MG	Miat	5.41005e-16	0.277023	0.307	0.198	1.51124e-11
RPC/MG	Ccnd2	3.72224e-27	0.276319	0.197	0.086	1.03977e-22
RPC/MG	Sct	1.89655e-13	0.275706	0.167	0.094	5.29782e-09
RPC/MG	Anxa5	3.73695e-12	0.274884	0.404	0.337	1.04388e-07
RPC/MG	Fabp7	7.399e-10	0.274706	0.131	0.075	2.06684e-05
RPC/MG	Lig1	1.68698e-33	0.274035	0.171	0.06	4.71242e-29
RPC/MG	Cox7c	4.85015e-85	0.273354	0.996	0.992	1.35484e-80
RPC/MG	Arf6	1.1165e-20	0.272796	0.598	0.508	3.11883e-16
RPC/MG	Csrp1	5.12752e-22	0.272776	0.29	0.174	1.43232e-17
RPC/MG	Rpa2	2.65267e-25	0.271652	0.217	0.105	7.40996e-21
RPC/MG	Plekhb1	2.14737e-19	0.271407	0.433	0.328	5.99847e-15
RPC/MG	Tex30	2.83994e-23	0.27028	0.262	0.147	7.93309e-19
RPC/MG	Srsf2	1.37301e-19	0.269609	0.675	0.617	3.83538e-15
RPC/MG	Cox7a2	1.6816e-38	0.269337	0.953	0.948	4.69738e-34
RPC/MG	Nucks1	3.57662e-15	0.268897	0.563	0.494	9.99092e-11
RPC/MG	Uhrf1	2.58623e-44	0.268713	0.157	0.042	7.22438e-40
RPC/MG	Tpm4	9.56579e-19	0.267834	0.423	0.319	2.67211e-14
RPC/MG	Ndufa5	2.91671e-30	0.266752	0.832	0.798	8.14754e-26
RPC/MG	Snrpd2	1.14242e-38	0.26562	0.934	0.908	3.19123e-34
RPC/MG	Fbxo5	7.07452e-53	0.26454	0.15	0.032	1.9762e-48
RPC/MG	Hells	3.9996e-34	0.264281	0.173	0.06	1.11725e-29
RPC/MG	Tomm7	1.65206e-48	0.263644	0.958	0.929	4.61488e-44
RPC/MG	Cxcl10	9.96504e-14	0.263414	0.132	0.064	2.78363e-09
RPC/MG	Nme1	1.27425e-32	0.263156	0.91	0.888	3.55949e-28
RPC/MG	Platr17	4.02046e-22	0.262713	0.178	0.083	1.12308e-17
RPC/MG	Tuba1c	8.86327e-21	0.262292	0.148	0.064	2.47586e-16
RPC/MG	Usmg5	1.00809e-45	0.26204	0.956	0.917	2.816e-41
RPC/MG	Usp1	2.03754e-20	0.261895	0.235	0.131	5.69168e-16
RPC/MG	Rnaseh2c	1.6067e-15	0.261664	0.605	0.558	4.48816e-11
RPC/MG	Dusp10	1.09078e-12	0.26136	0.283	0.204	3.04699e-08
RPC/MG	Nenf	2.35952e-21	0.260806	0.523	0.413	6.59107e-17
RPC/MG	Mcm6	3.87171e-35	0.260623	0.185	0.066	1.08152e-30
RPC/MG	Pcbp2	1.23621e-34	0.260505	0.914	0.905	3.45324e-30
RPC/MG	Snap25	7.72257e-34	0.259533	0.166	0.058	2.15722e-29
RPC/MG	Mad2l1	9.9581e-38	0.258744	0.179	0.06	2.7817e-33
RPC/MG	Hist1h4h	4.07964e-19	0.258279	0.17	0.082	1.13961e-14
RPC/MG	Lsm3	5.8258e-18	0.258117	0.528	0.45	1.62738e-13
RPC/MG	Rpl39	7.12656e-116	0.256881	1	1	1.99073e-111
RPC/MG	Hmgb3	1.19298e-10	0.256027	0.518	0.473	3.33247e-06
RPC/MG	Dynll1	2.2856e-08	0.255788	0.835	0.843	0.000638458
RPC/MG	Cbx3	7.17686e-26	0.255718	0.936	0.939	2.00478e-21
RPC/MG	Cmc2	3.89014e-13	0.255287	0.339	0.261	1.08667e-08
RPC/MG	Cyp26a1	8.84636e-10	0.254307	0.181	0.115	2.47114e-05
RPC/MG	Hnrnpa3	3.3116e-19	0.254026	0.775	0.741	9.25062e-15
RPC/MG	Dbf4	1.21533e-32	0.254003	0.189	0.073	3.39489e-28
RPC/MG	Uqcrb	2.14694e-43	0.252368	0.952	0.936	5.99725e-39
RPC/MG	Shcbp1	4.09174e-52	0.252274	0.143	0.03	1.14299e-47
RPC/MG	Srsf3	1.96646e-24	0.252273	0.933	0.915	5.49312e-20
RPC/MG	Prdx4	6.5463e-10	0.252248	0.486	0.443	1.82864e-05
RPC/MG	Aurka	4.58335e-46	0.25206	0.124	0.026	1.28031e-41
RPC/MG	Esco2	7.32444e-53	0.251806	0.142	0.029	2.04601e-48
RPC/MG	Txn1	4.42982e-17	0.251188	0.776	0.769	1.23742e-12
RPC/MG	Fam64a	3.44543e-54	0.25108	0.122	0.02	9.62446e-50
RPC/MG	Chl1	5.2309e-35	-0.250422	0.032	0.194	1.4612e-30
RPC/MG	Kdr	2.61369e-36	-0.250865	0.852	0.951	7.30107e-32
RPC/MG	Fzd5	7.46616e-21	-0.250973	0.475	0.649	2.0856e-16
RPC/MG	Cadm1	2.97601e-30	-0.253182	0.742	0.88	8.31319e-26
RPC/MG	Zfp36	5.96303e-20	-0.253532	0.625	0.773	1.66571e-15
RPC/MG	1810010H24Rik	4.06639e-33	-0.255302	0.095	0.285	1.13591e-28
RPC/MG	Itgb5	1.87729e-24	-0.256111	0.28	0.47	5.24403e-20
RPC/MG	Camk2n1	1.31834e-26	-0.257502	0.399	0.605	3.68266e-22
RPC/MG	Ndnf	8.31947e-26	-0.258887	0.22	0.407	2.32396e-21
RPC/MG	Gapdh	9.47934e-44	-0.259071	0.967	0.993	2.64796e-39
RPC/MG	Lrrc42	3.06211e-30	-0.259318	0.538	0.745	8.55371e-26
RPC/MG	Hmx1	7.27262e-21	-0.260265	0.272	0.444	2.03153e-16
RPC/MG	Six3	5.40714e-29	-0.26076	0.764	0.89	1.51043e-24
RPC/MG	Elmod1	1.1849e-32	-0.261223	0.096	0.283	3.30991e-28
RPC/MG	Acsl3	1.03561e-46	-0.262414	0.965	0.992	2.89287e-42
RPC/MG	Rgcc	4.90742e-21	-0.267852	0.242	0.415	1.37084e-16
RPC/MG	Gsta4	1.60739e-39	-0.269062	0.626	0.832	4.4901e-35
RPC/MG	Spon1	3.82666e-33	-0.269293	0.577	0.776	1.06894e-28
RPC/MG	Epha5	3.07398e-39	-0.269305	0.866	0.952	8.58687e-35
RPC/MG	Oat	1.73088e-24	-0.270091	0.234	0.413	4.83504e-20
RPC/MG	Rnd2	1.06047e-24	-0.271271	0.463	0.646	2.9623e-20
RPC/MG	Rlbp1	4.12647e-49	-0.271633	0.907	0.985	1.15269e-44
RPC/MG	Espn	3.56516e-50	-0.27423	0.914	0.976	9.95891e-46
RPC/MG	Fosb	1.23107e-12	-0.278702	0.543	0.65	3.43887e-08
RPC/MG	Fgf9	4.8851e-28	-0.282111	0.323	0.531	1.3646e-23
RPC/MG	Ppp1r1a	3.52534e-33	-0.283008	0.511	0.723	9.84768e-29
RPC/MG	Frzb	6.31115e-37	-0.283607	0.04	0.215	1.76296e-32
RPC/MG	Nr4a1	3.14007e-31	-0.285873	0.598	0.776	8.77147e-27
RPC/MG	Jun	6.79276e-29	-0.286727	0.882	0.936	1.89749e-24
RPC/MG	Scd2	8.21528e-41	-0.286827	0.752	0.892	2.29486e-36
RPC/MG	Tnfaip8	1.23431e-25	-0.28872	0.235	0.418	3.44792e-21
RPC/MG	Adamts18	6.56248e-31	-0.289075	0.144	0.337	1.83316e-26
RPC/MG	Rnf13	3.88136e-31	-0.291907	0.361	0.581	1.08422e-26
RPC/MG	Ier2	1.44615e-47	-0.292714	0.939	0.988	4.03967e-43
RPC/MG	Basp1	2.60918e-49	-0.293449	0.888	0.958	7.28849e-45
RPC/MG	Ttyh1	2.66221e-47	-0.300836	0.773	0.933	7.43662e-43
RPC/MG	Rps12	2.91014e-63	-0.302926	0.961	0.987	8.12918e-59
RPC/MG	Slc35f1	1.43993e-36	-0.304466	0.308	0.55	4.0223e-32
RPC/MG	Lsamp	4.50798e-38	-0.30539	0.477	0.713	1.25926e-33
RPC/MG	Dab1	2.60512e-37	-0.308157	0.263	0.507	7.27714e-33
RPC/MG	Kcnk1	1.0382e-30	-0.308468	0.243	0.451	2.90011e-26
RPC/MG	Mgarp	6.76653e-75	-0.308746	0.982	0.998	1.89016e-70
RPC/MG	Cbr3	6.09693e-33	-0.309102	0.209	0.423	1.70312e-28
RPC/MG	Gstm5	8.49443e-52	-0.30983	0.898	0.974	2.37283e-47
RPC/MG	Gm13889	1.15469e-11	-0.314548	0.304	0.415	3.22552e-07
RPC/MG	Vcam1	3.47081e-39	-0.315591	0.587	0.81	9.69535e-35
RPC/MG	Notch2	5.43259e-35	-0.322908	0.275	0.506	1.51754e-30
RPC/MG	Atp1b3	3.50236e-36	-0.325407	0.59	0.775	9.78349e-32
RPC/MG	Hrsp12	1.48062e-36	-0.325753	0.237	0.472	4.13596e-32
RPC/MG	Rtn4	1.52347e-64	-0.326663	0.907	0.978	4.25566e-60
RPC/MG	Tpt1	2.63653e-146	-0.330241	0.999	1	7.36488e-142
RPC/MG	Pfn2	7.19437e-80	-0.33269	0.958	0.993	2.00968e-75
RPC/MG	AY036118	6.31202e-51	-0.333839	0.845	0.952	1.7632e-46
RPC/MG	Galnt13	8.10937e-38	-0.334935	0.374	0.605	2.26527e-33
RPC/MG	Gm8730	1.26591e-53	-0.335498	0.645	0.909	3.53618e-49
RPC/MG	Rest	1.65881e-42	-0.336219	0.153	0.388	4.63373e-38
RPC/MG	Psph	4.24542e-38	-0.338836	0.288	0.519	1.18592e-33
RPC/MG	St8sia2	1.27365e-38	-0.339895	0.167	0.392	3.55782e-34
RPC/MG	Frat2	4.69949e-30	-0.342929	0.413	0.609	1.31276e-25
RPC/MG	Eno1	8.2034e-62	-0.343424	0.974	0.997	2.29154e-57
RPC/MG	Sox9	4.32848e-35	-0.350462	0.571	0.761	1.20912e-30
RPC/MG	Fos	4.3454e-65	-0.351724	0.947	0.99	1.21384e-60
RPC/MG	Tgfb2	2.49972e-50	-0.354195	0.643	0.843	6.98271e-46
RPC/MG	Zfp36l1	1.32744e-61	-0.354234	0.917	0.988	3.70807e-57
RPC/MG	2021-09-04	1.70977e-53	-0.354775	0.662	0.851	4.77606e-49
RPC/MG	B230118H07Rik	9.82686e-57	-0.354904	0.66	0.861	2.74504e-52
RPC/MG	Ndrg2	2.26787e-53	-0.36057	0.581	0.814	6.33507e-49
RPC/MG	Id2	7.83848e-17	-0.362572	0.336	0.467	2.1896e-12
RPC/MG	Plpp3	4.47686e-45	-0.368118	0.386	0.639	1.25057e-40
RPC/MG	Fam168a	2.37034e-44	-0.37011	0.319	0.574	6.62132e-40
RPC/MG	Ass1	4.84866e-57	-0.373522	0.476	0.766	1.35443e-52
RPC/MG	Six6	1.72668e-43	-0.375028	0.466	0.706	4.8233e-39
RPC/MG	Gm42418	1.12133e-96	-0.375319	0.987	0.996	3.13233e-92
RPC/MG	Trpm3	7.73217e-51	-0.37644	0.332	0.612	2.1599e-46
RPC/MG	Glul	8.28078e-59	-0.378712	0.766	0.913	2.31315e-54
RPC/MG	Arf4	2.73742e-80	-0.380091	0.871	0.968	7.6467e-76
RPC/MG	Pmp22	4.55796e-47	-0.380465	0.275	0.542	1.27322e-42
RPC/MG	Aldoc	7.41174e-45	-0.383102	0.247	0.51	2.07039e-40
RPC/MG	Mest	1.7471e-20	-0.395861	0.475	0.625	4.88036e-16
RPC/MG	Ctsl	5.62604e-81	-0.4	0.894	0.968	1.57158e-76
RPC/MG	Pdpn	1.81885e-60	-0.401669	0.499	0.779	5.08078e-56
RPC/MG	Etv1	1.0508e-49	-0.402625	0.266	0.53	2.9353e-45
RPC/MG	Ddah1	1.53121e-50	-0.405638	0.338	0.61	4.27729e-46
RPC/MG	Gas1	1.86246e-41	-0.407472	0.346	0.589	5.2026e-37
RPC/MG	S1pr3	2.45989e-61	-0.421437	0.36	0.675	6.87146e-57
RPC/MG	Fxyd1	6.38013e-66	-0.431366	0.756	0.929	1.78223e-61
RPC/MG	Cp	4.1151e-82	-0.432372	0.63	0.91	1.14951e-77
RPC/MG	Gpr37	8.99406e-76	-0.442765	0.619	0.865	2.5124e-71
RPC/MG	Dkk3	1.49913e-92	-0.446282	0.83	0.958	4.18768e-88
RPC/MG	Cyr61	2.38047e-67	-0.452963	0.669	0.882	6.64961e-63
RPC/MG	Nudt4	3.7827e-81	-0.465801	0.67	0.878	1.05666e-76
RPC/MG	Limch1	7.77138e-71	-0.46838	0.358	0.669	2.17086e-66
RPC/MG	Ptn	4.13152e-121	-0.468981	0.943	0.994	1.1541e-116
RPC/MG	Acot1	4.58879e-44	-0.47803	0.312	0.539	1.28183e-39
RPC/MG	Slc1a3	5.33804e-127	-0.53099	0.823	0.973	1.49113e-122
RPC/MG	Cth	1.50461e-124	-0.654464	0.235	0.672	4.20297e-120
RPC/MG	Ctgf	6.76407e-54	-0.720875	0.114	0.362	1.88948e-49
RPC/MG	Col9a1	1.93512e-226	-1.09762	0.344	0.841	5.40557e-222
RPC/MG	Dapl1	1.58309e-184	-1.13443	0.302	0.791	4.42222e-180
NG	Ubc	4.8363e-156	0.870288	0.862	0.616	1.35097e-151
NG	Sag	9.92219e-40	0.85275	0.332	0.174	2.77167e-35
NG	Pdc	1.98476e-53	0.83566	0.327	0.145	5.54423e-49
NG	Gngt1	1.20102e-50	0.814904	0.289	0.119	3.35492e-46
NG	Chchd10	1.74961e-22	0.514286	0.422	0.31	4.88735e-18
NG	Pde6g	1.56393e-42	0.511796	0.192	0.061	4.36868e-38
NG	Tmsb10	9.55605e-109	0.483118	0.992	0.963	2.66939e-104
NG	Sct	2.73982e-24	0.478177	0.233	0.12	7.65341e-20
NG	Rom1	7.39874e-29	0.472158	0.429	0.289	2.06676e-24
NG	Gadd45g	2.81825e-41	0.461144	0.774	0.643	7.8725e-37
NG	Dlk1	3.39803e-14	0.457255	0.122	0.056	9.49207e-10
NG	Nr2e3	2.72229e-43	0.456589	0.186	0.056	7.60445e-39
NG	Cwc22	5.05106e-14	0.45642	0.281	0.199	1.41096e-09
NG	H2-K1	7.45618e-22	0.437155	0.379	0.254	2.08281e-17
NG	Mat2a	2.29882e-29	0.431148	0.815	0.755	6.42153e-25
NG	C2cd4b	1.3698e-27	0.423316	0.135	0.044	3.82639e-23
NG	Rp1	1.05539e-47	0.413062	0.161	0.038	2.94813e-43
NG	Tulp1	4.13982e-44	0.398607	0.175	0.048	1.15642e-39
NG	Prph2	1.59816e-47	0.39303	0.171	0.043	4.46429e-43
NG	Cd63	1.79536e-66	0.389133	0.948	0.926	5.01515e-62
NG	Dlc1	2.0578e-25	0.388103	0.445	0.303	5.74826e-21
NG	Xist	1.63954e-26	0.38398	0.674	0.552	4.57988e-22
NG	Fam210b	5.19485e-26	0.382005	0.407	0.275	1.45113e-21
NG	Ptp4a3	2.73999e-25	0.371394	0.211	0.102	7.65389e-21
NG	B2m	3.50869e-16	0.368189	0.503	0.412	9.80116e-12
NG	Dusp1	4.18602e-17	0.363185	0.395	0.295	1.16932e-12
NG	Klf10	4.05538e-19	0.360056	0.301	0.194	1.13283e-14
NG	Hes5	4.65596e-07	0.358339	0.339	0.27	0.013006
NG	Col9a3	1.17956e-18	0.357915	0.439	0.333	3.29499e-14
NG	Nfkbia	1.54995e-16	0.352182	0.311	0.208	4.32964e-12
NG	Pik3r1	1.07799e-23	0.344953	0.71	0.634	3.01126e-19
NG	Ece1	1.75454e-18	0.336946	0.234	0.134	4.90114e-14
NG	Rgs16	3.80931e-12	0.336321	0.473	0.407	1.06409e-07
NG	Rps26-ps1	1.27029e-14	0.336092	0.282	0.2	3.54842e-10
NG	Atp6v1e1	1.86773e-26	0.333411	0.697	0.62	5.21731e-22
NG	Ascl1	6.01681e-13	0.326653	0.457	0.364	1.68074e-08
NG	mt-Nd4l	1.67385e-78	0.323273	0.99	0.987	4.67574e-74
NG	Dusp5	6.74318e-24	0.322738	0.701	0.625	1.88364e-19
NG	Hmgn2	2.40837e-33	0.32216	0.817	0.749	6.72755e-29
NG	Sec11c	4.11545e-10	0.317223	0.336	0.27	1.14961e-05
NG	Pdcd4	9.07802e-25	0.315948	0.771	0.758	2.53585e-20
NG	Arl6ip1	1.02543e-21	0.315165	0.822	0.797	2.86445e-17
NG	Rps28	3.60468e-122	0.31455	0.999	0.999	1.00693e-117
NG	Gstp1	3.8307e-12	0.314344	0.305	0.231	1.07007e-07
NG	Rbp3	3.69309e-20	0.306907	0.226	0.12	1.03163e-15
NG	Ndufb8	7.65604e-34	0.306759	0.779	0.713	2.13864e-29
NG	Mdk	8.11153e-08	0.303971	0.34	0.277	0.00226588
NG	Gm10076	2.16959e-48	0.303869	0.928	0.879	6.06052e-44
NG	Samd11	3.91072e-43	0.298724	0.131	0.027	1.09242e-38
NG	Usmg5	2.18024e-37	0.296357	0.864	0.816	6.09028e-33
NG	Myef2	8.19769e-28	0.29001	0.727	0.647	2.28994e-23
NG	Cplx2	2.46165e-14	0.287781	0.363	0.27	6.87638e-10
NG	Hist1h1c	7.32933e-11	0.287596	0.374	0.287	2.04738e-06
NG	Atp6v0b	1.57438e-28	0.287298	0.858	0.823	4.39787e-24
NG	Syt1	5.98434e-15	0.28708	0.258	0.161	1.67167e-10
NG	Dner	3.22176e-22	0.287019	0.218	0.11	8.99965e-18
NG	Smad2	5.3014e-15	0.282643	0.344	0.25	1.48089e-10
NG	Rorb	1.45093e-48	0.282321	0.99	0.994	4.05303e-44
NG	Ccnl1	6.76158e-15	0.281094	0.565	0.506	1.88878e-10
NG	mt-Atp8	1.35633e-37	0.27971	0.91	0.872	3.78878e-33
NG	Nnat	7.46875e-10	0.276586	0.585	0.536	2.08632e-05
NG	Apoe	7.02534e-31	0.275062	0.956	0.954	1.96246e-26
NG	Atp5k	8.21162e-29	0.273041	0.781	0.731	2.29383e-24
NG	Slc24a5	1.01634e-31	0.272844	0.792	0.736	2.83906e-27
NG	Ddit3	2.62725e-13	0.272796	0.326	0.239	7.33896e-09
NG	Rpl39	6.73962e-100	0.272656	1	0.999	1.88265e-95
NG	Sesn3	1.27961e-20	0.272264	0.794	0.759	3.57446e-16
NG	Nrl	3.36435e-35	0.271578	0.143	0.039	9.39797e-31
NG	Tomm7	5.29993e-28	0.269962	0.854	0.825	1.48048e-23
NG	Platr17	8.5571e-12	0.265197	0.242	0.163	2.39034e-07
NG	Romo1	2.17166e-25	0.265043	0.815	0.773	6.06632e-21
NG	Gm11744	4.54243e-20	0.264526	0.154	0.068	1.26888e-15
NG	Uqcrb	4.12798e-28	0.262654	0.871	0.835	1.15311e-23
NG	Gadd45a	1.2171e-11	0.261834	0.321	0.244	3.39986e-07
NG	Ndufb2	7.57437e-17	0.26154	0.633	0.59	2.11582e-12
NG	Brinp2	4.90386e-11	0.257668	0.299	0.217	1.36984e-06
NG	Snap25	2.90726e-12	0.25766	0.344	0.255	8.12114e-08
NG	Chka	8.57257e-08	0.255585	0.245	0.189	0.00239466
NG	Fosb	9.90299e-12	0.255438	0.273	0.189	2.7663e-07
NG	Dpysl2	6.78715e-11	0.25513	0.539	0.492	1.89592e-06
NG	Atp1b2	2.58281e-15	0.254596	0.591	0.508	7.21483e-11
NG	Irf2bp2	7.6398e-18	0.252224	0.71	0.668	2.1341e-13
NG	Ndufa1	9.03821e-16	0.250086	0.646	0.606	2.52473e-11
NG	Pla2g16	1.22766e-20	-0.250891	0.098	0.229	3.42933e-16
NG	Cth	2.61926e-21	-0.253454	0.053	0.166	7.31665e-17
NG	Gm5611	7.55887e-22	-0.254095	0.081	0.207	2.1115e-17
NG	Sparc	9.18664e-18	-0.255506	0.496	0.647	2.5662e-13
NG	Thsd7a	1.94319e-16	-0.266614	0.121	0.239	5.42811e-12
NG	Csrp2	6.36814e-22	-0.276724	0.316	0.492	1.77888e-17
NG	Gm8730	1.06324e-33	-0.276935	0.565	0.829	2.97006e-29
NG	Kif21a	2.76456e-24	-0.283244	0.426	0.609	7.72253e-20
NG	Ass1	5.20508e-13	-0.289522	0.084	0.171	1.45399e-08
NG	Tpt1	1.95802e-116	-0.295114	0.994	1	5.46953e-112
NG	Cdon	6.99007e-13	-0.299154	0.206	0.316	1.95261e-08
NG	Gapdh	3.97194e-30	-0.301308	0.75	0.87	1.10952e-25
NG	Zfp36l1	3.35693e-08	-0.310954	0.262	0.349	0.000937725
NG	Gm42418	9.84398e-72	-0.318918	0.96	0.991	2.74982e-67
NG	AY036118	1.93154e-45	-0.325197	0.839	0.946	5.39556e-41
NG	Mybl1	6.88162e-17	-0.329749	0.355	0.486	1.92231e-12
NG	Spon1	9.15333e-34	-0.356263	0.193	0.402	2.55689e-29
NG	Acsl3	1.77487e-12	-0.367965	0.438	0.54	4.95792e-08
NG	Cp	3.43378e-35	-0.398587	0.09	0.272	9.59192e-31
NG	Amph	1.06955e-38	-0.398923	0.131	0.34	2.98768e-34
NG	3110035E14Rik	1.20259e-33	-0.420061	0.21	0.413	3.35932e-29
NG	Slc1a3	4.47898e-24	-0.426105	0.191	0.347	1.25116e-19
NG	Dapl1	7.48414e-27	-0.457694	0.023	0.138	2.09062e-22
NG	Vim	1.02003e-39	-0.578367	0.218	0.431	2.84936e-35
NG	Ptn	2.24349e-14	-0.583334	0.362	0.462	6.26698e-10
NG	Crym	1.59956e-18	-0.623334	0.244	0.38	4.46821e-14
NG	Cdkn1c	3.42666e-43	-0.745497	0.057	0.242	9.57204e-39
BC	Sag	3.22062e-31	1.11171	0.351	0.125	8.99647e-27
BC	Gngt1	1.01663e-23	0.982429	0.295	0.109	2.83986e-19
BC	Pdc	5.69008e-19	0.950869	0.287	0.121	1.58947e-14
BC	Tmsb10	8.88131e-53	0.840846	0.95	0.827	2.4809e-48
BC	Xist	4.1545e-62	0.768216	0.883	0.665	1.16052e-57
BC	Fos	2.14055e-09	0.617163	0.459	0.339	5.9794e-05
BC	Nr2e3	3.19608e-16	0.58633	0.175	0.054	8.92792e-12
BC	Rp1	8.47889e-19	0.582667	0.161	0.041	2.36849e-14
BC	Pde6g	7.00223e-17	0.575783	0.178	0.054	1.956e-12
BC	Uba52	1.80696e-26	0.531382	0.711	0.531	5.04756e-22
BC	Cwc22	6.15655e-09	0.512789	0.26	0.155	0.000171977
BC	Gm10076	1.08006e-28	0.503277	0.819	0.695	3.01705e-24
BC	Fabp7	1.07029e-10	0.493283	0.626	0.471	2.98974e-06
BC	Prph2	4.47694e-18	0.445804	0.152	0.038	1.25059e-13
BC	Tulp1	3.54465e-15	0.437423	0.158	0.047	9.90164e-11
BC	3110004A20Rik	1.74172e-07	0.427883	0.237	0.136	0.00486533
BC	Rorb	3.99844e-28	0.423695	0.974	0.969	1.11692e-23
BC	Dlc1	9.03861e-09	0.419468	0.339	0.213	0.000252484
BC	Cst3	9.52275e-11	0.414463	0.62	0.576	2.66008e-06
BC	Hmgn2	1.18941e-16	0.412222	0.792	0.748	3.3225e-12
BC	Gm26735	3.02029e-20	0.408108	0.901	0.845	8.43687e-16
BC	Mir124a-1hg	2.42883e-17	0.39712	0.781	0.733	6.78471e-13
BC	Cd63	1.97394e-10	0.376244	0.769	0.747	5.51401e-06
BC	Rps28	3.49214e-49	0.374815	1	0.996	9.75496e-45
BC	Btg1	1.07947e-14	0.374539	0.827	0.785	3.01538e-10
BC	Ldha	2.64387e-08	0.3614	0.629	0.542	0.000738539
BC	Dusp5	1.69979e-06	0.359424	0.491	0.44	0.0474819
BC	mt-Co1	7.19021e-75	0.355627	1	1	2.00851e-70
BC	Gngt2	1.04837e-12	0.352869	0.725	0.591	2.92851e-08
BC	Atp1b2	3.53586e-09	0.348889	0.658	0.631	9.87708e-05
BC	Ssbp3	5.28627e-11	0.3388	0.69	0.645	1.47667e-06
BC	Cd24a	1.78185e-06	0.333437	0.643	0.613	0.0497743
BC	Tomm7	1.69315e-13	0.332532	0.769	0.729	4.72965e-09
BC	mt-Nd4l	1.46555e-31	0.324097	0.994	0.992	4.09388e-27
BC	Nrl	9.7315e-15	0.323918	0.161	0.049	2.7184e-10
BC	Samd11	5.41204e-10	0.318878	0.102	0.03	1.5118e-05
BC	Ubb	2.9342e-25	0.312746	0.994	0.997	8.19638e-21
BC	Nnat	8.37679e-08	0.308307	0.772	0.761	0.00233997
BC	Msi1	1.96712e-07	0.30824	0.608	0.579	0.00549495
BC	Hist1h1c	6.68321e-07	0.306525	0.196	0.105	0.0186689
BC	Rpl39	8.58062e-29	0.303649	0.997	0.997	2.39691e-24
BC	Cox7c	3.05746e-20	0.297445	0.985	0.976	8.5407e-16
BC	Gm10260	2.86061e-10	0.284709	0.813	0.801	7.99083e-06
BC	Ptprs	5.77427e-12	0.283712	0.857	0.881	1.61299e-07
BC	Uqcr11	3.79127e-08	0.282641	0.798	0.821	0.00105905
BC	Slc24a5	1.7069e-08	0.28091	0.757	0.749	0.000476805
BC	mt-Cytb	6.19243e-33	0.271736	1	1	1.72979e-28
BC	Rps29	4.75503e-34	0.269647	1	0.997	1.32827e-29
BC	Otx2	4.45925e-14	0.264286	0.988	0.97	1.24565e-09
BC	Shfm1	5.64936e-11	0.262662	0.819	0.828	1.57809e-06
BC	Actb	1.21774e-16	0.25598	1	0.997	3.40164e-12
BC	Rpl35	5.64958e-14	0.253731	0.982	0.974	1.57815e-09
BC	Malat1	6.35822e-15	0.251188	1	0.999	1.7761e-10
BC	Rpl15	3.9988e-09	0.250053	0.927	0.911	0.000111702
BC	Mrps35	5.71636e-09	-0.25451	0.099	0.256	0.000159681
BC	Jam3	1.65557e-08	-0.261496	0.108	0.259	0.000462466
BC	Mtss1	2.44141e-09	-0.262331	0.129	0.304	6.81984e-05
BC	Asap2	1.62258e-08	-0.263945	0.298	0.505	0.000453252
BC	Trnp1	6.67257e-07	-0.26641	0.661	0.759	0.0186392
BC	Eif5	5.77793e-09	-0.267228	0.418	0.631	0.000161401
BC	Rpl5	1.29846e-09	-0.269831	0.532	0.746	3.62711e-05
BC	Rpl8	1.4683e-19	-0.272253	0.942	0.989	4.10156e-15
BC	Cntnap2	1.8351e-07	-0.272691	0.035	0.137	0.00512616
BC	Rpl12	1.47767e-11	-0.277397	0.661	0.844	4.12773e-07
BC	Ptgds	1.04222e-06	-0.277539	0.371	0.544	0.0291134
BC	6330403K07Rik	9.79512e-09	-0.277564	0.099	0.251	0.000273617
BC	Stmn4	3.23963e-09	-0.284225	0.085	0.236	9.04959e-05
BC	Rims2	4.06044e-10	-0.288856	0.12	0.301	1.13424e-05
BC	Kif5c	8.21887e-10	-0.294315	0.316	0.54	2.29586e-05
BC	Hsp90aa1	5.52129e-19	-0.296393	0.863	0.965	1.54232e-14
BC	Pcp4	1.04705e-06	-0.298205	0.553	0.695	0.0292484
BC	Tpt1	2.25257e-25	-0.299063	0.95	0.991	6.29232e-21
BC	Adgrl2	3.96575e-09	-0.299632	0.246	0.447	0.000110779
BC	Gm8797	7.79332e-11	-0.30391	0.173	0.387	2.17699e-06
BC	Gabrr1	5.49306e-10	-0.306221	0.029	0.158	1.53443e-05
BC	Grm6	4.56654e-07	-0.309614	0.272	0.427	0.0127562
BC	Htra1	2.86819e-07	-0.316843	0.114	0.246	0.00801201
BC	Gng13	6.99382e-07	-0.320091	0.213	0.369	0.0195365
BC	Rps6	1.65728e-16	-0.321337	0.693	0.902	4.62946e-12
BC	Thsd7a	1.06118e-11	-0.328507	0.465	0.704	2.96431e-07
BC	Fbxw7	9.56093e-08	-0.336012	0.111	0.248	0.00267075
BC	Syt11	3.60657e-12	-0.338991	0.278	0.522	1.00746e-07
BC	Ndnf	1.15837e-10	-0.401426	0.599	0.748	3.2358e-06
BC	Kcnma1	1.76248e-14	-0.402237	0.254	0.52	4.9233e-10
BC	Scgn	3.42749e-13	-0.422529	0.117	0.321	9.57434e-09
BC	Fstl5	6.19038e-16	-0.465626	0.135	0.38	1.72922e-11
BC	Tgfb2	4.419e-16	-0.487774	0.295	0.551	1.2344e-11
BC	Hopx	6.45802e-13	-0.51138	0.061	0.237	1.80398e-08
BC	Gm42418	2.94256e-50	-0.561176	0.892	0.988	8.21976e-46
Rod_p	Gngt1	7.29071e-86	0.966488	0.341	0.133	2.03659e-81
Rod_p	Sag	1.07118e-80	0.917427	0.441	0.217	2.99223e-76
Rod_p	Fos	2.2754e-76	0.805074	0.473	0.238	6.35611e-72
Rod_p	Cwc22	4.73329e-42	0.668722	0.3	0.157	1.3222e-37
Rod_p	Tmsb10	7.50071e-111	0.619366	0.869	0.7	2.09525e-106
Rod_p	Cst3	8.37165e-61	0.59789	0.702	0.564	2.33854e-56
Rod_p	Syt1	4.05081e-42	0.515258	0.217	0.088	1.13155e-37
Rod_p	Fabp5	3.91314e-29	0.471999	0.336	0.203	1.0931e-24
Rod_p	Xist	3.11179e-55	0.461712	0.741	0.583	8.69247e-51
Rod_p	Gm26735	6.71586e-28	0.460792	0.537	0.418	1.87601e-23
Rod_p	Fosb	1.79384e-37	0.399013	0.154	0.053	5.01091e-33
Rod_p	Gm10076	3.02889e-38	0.358243	0.67	0.541	8.4609e-34
Rod_p	Ubc	2.02753e-27	0.346341	0.516	0.382	5.6637e-23
Rod_p	Pik3r1	2.27333e-27	0.341589	0.638	0.524	6.35033e-23
Rod_p	Actb	2.27192e-68	0.338213	0.971	0.968	6.34637e-64
Rod_p	Odc1	4.88677e-18	0.337778	0.31	0.211	1.36507e-13
Rod_p	Egr1	2.28584e-15	0.337198	0.516	0.418	6.38528e-11
Rod_p	Dlc1	1.98532e-27	0.32679	0.668	0.584	5.54579e-23
Rod_p	Tulp1	8.77773e-20	0.325609	0.345	0.228	2.45197e-15
Rod_p	Rorb	2.72347e-56	0.323665	0.96	0.944	7.60774e-52
Rod_p	Gadd45g	1.025e-16	0.319935	0.121	0.058	2.86323e-12
Rod_p	Sv2b	2.47381e-28	0.31881	0.168	0.071	6.91034e-24
Rod_p	Plekhb1	9.89155e-32	0.308703	0.126	0.042	2.76311e-27
Rod_p	Fam210b	1.24573e-16	0.306242	0.316	0.221	3.47981e-12
Rod_p	Arrdc3	1.78764e-10	0.304519	0.289	0.222	4.9936e-06
Rod_p	Dusp5	5.72499e-10	0.30046	0.413	0.357	1.59922e-05
Rod_p	Samd11	1.43279e-13	0.295251	0.368	0.275	4.00235e-09
Rod_p	Nr2e3	5.88164e-23	0.291551	0.394	0.257	1.64298e-18
Rod_p	Rnd3	9.33429e-16	0.2899	0.198	0.118	2.60744e-11
Rod_p	Ptp4a3	1.49048e-12	0.28003	0.346	0.257	4.1635e-08
Rod_p	Spry2	3.44998e-14	0.278389	0.46	0.368	9.63718e-10
Rod_p	Gm26917	1.93951e-10	0.277772	0.209	0.143	5.41782e-06
Rod_p	Irf2bp2	2.08035e-16	0.276062	0.49	0.392	5.81126e-12
Rod_p	Btbd17	3.19522e-15	0.272781	0.132	0.068	8.92551e-11
Rod_p	Auts2	3.13278e-11	0.268773	0.209	0.142	8.75111e-07
Rod_p	Stmn1	2.7447e-16	0.268337	0.755	0.698	7.66704e-12
Rod_p	Myef2	9.64742e-13	0.267452	0.508	0.431	2.69491e-08
Rod_p	Cd24a	2.45042e-11	0.267099	0.136	0.079	6.845e-07
Rod_p	Pdcd4	1.91506e-15	0.265441	0.568	0.486	5.34952e-11
Rod_p	Zeb2	1.2144e-07	0.26391	0.297	0.241	0.00339231
Rod_p	Slc24a5	4.44783e-17	0.263021	0.626	0.553	1.24246e-12
Rod_p	Dtx3	1.92457e-11	0.260492	0.303	0.226	5.37608e-07
Rod_p	Rps28	1.07212e-61	0.258981	0.987	0.974	2.99486e-57
Rod_p	Ier2	5.44272e-09	0.257257	0.43	0.362	0.000152037
Rod_p	Zfp608	7.27531e-11	0.255079	0.371	0.297	2.03228e-06
Rod_p	Pcdh15	3.23659e-20	0.254523	0.118	0.05	9.04109e-16
Rod_p	Sec61g	3.76398e-21	0.25449	0.667	0.596	1.05143e-16
Rod_p	Zbtb18	5.30533e-11	0.252297	0.376	0.3	1.48199e-06
Rod_p	Atp1b2	7.51251e-19	0.251973	0.774	0.736	2.09854e-14
Rod_p	Shisa2	1.71204e-09	0.250094	0.356	0.287	4.78241e-05
Rod_p	Rpl12	1.89911e-18	-0.25092	0.463	0.594	5.30497e-14
Rod_p	Rps5	4.42358e-44	-0.253577	0.881	0.951	1.23568e-39
Rod_p	B3galt2	2.49408e-12	-0.255353	0.148	0.24	6.96697e-08
Rod_p	Slitrk6	3.39362e-12	-0.257926	0.243	0.345	9.47974e-08
Rod_p	Rpl17	3.3068e-28	-0.264031	0.643	0.776	9.23723e-24
Rod_p	Gm42517	1.89159e-15	-0.26923	0.095	0.189	5.28396e-11
Rod_p	Wdr60	5.8738e-14	-0.274051	0.199	0.302	1.64079e-09
Rod_p	Rpl7	1.80648e-35	-0.27853	0.735	0.85	5.04624e-31
Rod_p	Pcp2	1.43523e-13	-0.278589	0.621	0.701	4.00916e-09
Rod_p	Rps12	3.40218e-23	-0.28565	0.475	0.622	9.50364e-19
Rod_p	Dct	2.88188e-14	-0.285861	0.3	0.407	8.05026e-10
Rod_p	H2-D1	4.17025e-14	-0.29287	0.203	0.307	1.16492e-09
Rod_p	Gm8730	1.73121e-20	-0.294443	0.296	0.442	4.83597e-16
Rod_p	mt-Co2	8.85657e-110	-0.294918	0.995	0.999	2.474e-105
Rod_p	Rnf182	5.13449e-19	-0.294964	0.189	0.318	1.43427e-14
Rod_p	mt-Atp6	9.24023e-122	-0.303691	1	1	2.58117e-117
Rod_p	Rbp4	1.8869e-14	-0.349403	0.081	0.165	5.27087e-10
Rod_p	Cdkn1c	3.13077e-14	-0.351531	0.075	0.155	8.74549e-10
Rod_p	Tpt1	8.73432e-93	-0.352854	0.926	0.98	2.43985e-88
Rod_p	Gm10419	1.72701e-20	-0.377463	0.135	0.254	4.82424e-16
Rod_p	AY036118	1.45774e-54	-0.382128	0.706	0.857	4.07205e-50
Rod_p	Gm42418	9.43336e-68	-0.386345	0.814	0.921	2.63512e-63
Rod_p	Meg3	1.66488e-23	-0.393511	0.501	0.618	4.65069e-19
Rod_p	Hopx	2.62072e-26	-0.453838	0.112	0.248	7.32073e-22
Rod_p	Scg2	1.29133e-44	-0.554148	0.354	0.552	3.6072e-40
Cone	Nr2e3	5.08341e-58	0.934983	0.536	0.184	1.42e-53
Cone	Samd11	1.46121e-58	0.925054	0.409	0.091	4.08174e-54
Cone	Nrl	1.40549e-51	0.84999	0.428	0.123	3.9261e-47
Cone	Gnb1	6.02338e-46	0.720901	0.517	0.199	1.68257e-41
Cone	Ebpl	1.45364e-42	0.679195	0.698	0.484	4.06059e-38
Cone	Cwc22	2.42149e-24	0.665224	0.283	0.105	6.7642e-20
Cone	Shisa2	1.39356e-33	0.607788	0.251	0.05	3.89276e-29
Cone	Xist	7.35325e-40	0.538418	0.856	0.6	2.05406e-35
Cone	Hmgn2	2.2367e-41	0.519868	0.835	0.696	6.24799e-37
Cone	Spry2	2.61419e-22	0.516634	0.263	0.094	7.30248e-18
Cone	Pde6b	5.0824e-20	0.495988	0.243	0.088	1.41972e-15
Cone	Rho	4.86632e-16	0.466783	0.214	0.079	1.35936e-11
Cone	Rom1	5.09936e-25	0.444887	0.743	0.619	1.42445e-20
Cone	Cnga1	2.68708e-18	0.431624	0.197	0.061	7.50609e-14
Cone	Rps28	3.93558e-60	0.430855	0.97	0.914	1.09936e-55
Cone	Ubc	8.35156e-24	0.429424	0.752	0.544	2.33293e-19
Cone	Ndrg1	3.7394e-17	0.410933	0.464	0.28	1.04457e-12
Cone	Neurod4	3.09807e-10	0.409574	0.177	0.08	8.65416e-06
Cone	Fabp7	1.6764e-10	0.404463	0.444	0.321	4.68286e-06
Cone	Cngb1	1.88132e-15	0.397686	0.221	0.089	5.25529e-11
Cone	Cplx2	1.14204e-14	0.396412	0.318	0.164	3.19016e-10
Cone	Pik3r1	1.97113e-12	0.389796	0.352	0.211	5.50615e-08
Cone	Jarid2	1.98899e-16	0.389103	0.465	0.283	5.55603e-12
Cone	Otx2	5.60614e-18	0.381513	0.631	0.455	1.56602e-13
Cone	Samd7	8.84952e-16	0.369218	0.313	0.153	2.47203e-11
Cone	Lmo1	1.63387e-12	0.36094	0.17	0.066	4.56406e-08
Cone	Trib1	1.5609e-12	0.355208	0.213	0.095	4.3602e-08
Cone	Dlc1	5.31696e-13	0.340826	0.411	0.251	1.48524e-08
Cone	Arl6ip1	5.82079e-13	0.336384	0.582	0.44	1.62598e-08
Cone	Lrp4	9.74998e-16	0.335408	0.13	0.029	2.72356e-11
Cone	Cst3	3.36163e-21	0.329109	0.85	0.803	9.39038e-17
Cone	Ypel3	4.1677e-13	0.321259	0.591	0.447	1.16421e-08
Cone	Cadm1	8.07152e-09	0.311093	0.275	0.168	0.00022547
Cone	Insm1	2.87869e-12	0.311068	0.59	0.45	8.04135e-08
Cone	Map3k1	5.74387e-09	0.307543	0.253	0.147	0.000160449
Cone	Gm10076	2.29442e-15	0.299529	0.71	0.581	6.40922e-11
Cone	Tmem86a	1.16389e-10	0.298983	0.201	0.094	3.25121e-06
Cone	Tmsb10	9.87121e-24	0.29372	0.966	0.918	2.75742e-19
Cone	Setdb2	1.35691e-10	0.290545	0.152	0.06	3.79039e-06
Cone	Zranb1	8.74457e-10	0.288868	0.544	0.412	2.44271e-05
Cone	Rpl37	1.23233e-27	0.285688	0.955	0.917	3.4424e-23
Cone	Pet100	4.32529e-08	0.285537	0.243	0.143	0.00120823
Cone	Marcks	8.45436e-11	0.28527	0.56	0.43	2.36164e-06
Cone	Rpl38	1.18012e-26	0.28194	0.943	0.906	3.29654e-22
Cone	Rorb	1.6698e-13	0.281707	0.772	0.664	4.66441e-09
Cone	Prdm1	5.1333e-10	0.280758	0.188	0.087	1.43394e-05
Cone	Dmd	1.04149e-12	0.279157	0.713	0.604	2.90929e-08
Cone	Clk1	6.02492e-08	0.278906	0.366	0.256	0.001683
Cone	Rpgrip1	3.06142e-14	0.278374	0.716	0.569	8.55178e-10
Cone	Rpl39	1.67128e-29	0.275581	0.981	0.946	4.66855e-25
Cone	Vopp1	1.52727e-08	0.274053	0.285	0.173	0.000426628
Cone	Ssbp3	1.05802e-08	0.273167	0.289	0.175	0.000295548
Cone	Rnf121	4.65384e-08	0.266294	0.244	0.144	0.0013
Cone	Snrpf	1.15537e-09	0.260407	0.503	0.362	3.2274e-05
Cone	Rp1	4.98488e-11	0.259655	0.652	0.543	1.39248e-06
Cone	Rpl37a	9.46667e-29	0.25107	0.973	0.964	2.64442e-24
Cone	Rcvrn	1.13039e-22	-0.251032	0.975	0.989	3.15764e-18
Cone	Sncb	2.66751e-09	-0.26232	0.64	0.731	7.45141e-05
Cone	Nos3	2.60805e-08	-0.265448	0.044	0.111	0.000728533
Cone	Hsp90aa1	3.74676e-16	-0.267196	0.867	0.907	1.04662e-11
Cone	Pde4dip	1.0654e-06	-0.269132	0.134	0.215	0.0297608
Cone	Scg3	8.08854e-08	-0.274265	0.247	0.355	0.00225945
Cone	Ckb	2.27012e-23	-0.275177	0.974	0.99	6.34136e-19
Cone	Mylk	9.6882e-08	-0.280801	0.306	0.413	0.0027063
Cone	Cox7a2l	4.35673e-10	-0.280917	0.493	0.594	1.21701e-05
Cone	Guk1	3.81607e-21	-0.29135	0.873	0.915	1.06598e-16
Cone	Sphkap	1.89879e-09	-0.291754	0.387	0.506	5.30407e-05
Cone	Olfm1	1.82112e-19	-0.292772	0.749	0.845	5.08712e-15
Cone	Pnmal2	2.06045e-08	-0.299536	0.131	0.227	0.000575566
Cone	Ccdc136	2.60559e-15	-0.299749	0.712	0.796	7.27846e-11
Cone	Ttyh1	5.68805e-07	-0.302625	0.175	0.263	0.015889
Cone	Cd59a	3.61129e-08	-0.311698	0.105	0.192	0.00100878
Cone	Aipl1	1.95042e-22	-0.321637	0.781	0.847	5.44832e-18
Cone	Mfge8	4.87996e-10	-0.321814	0.34	0.464	1.36317e-05
Cone	1810041L15Rik	6.73008e-09	-0.323461	0.151	0.258	0.000187998
Cone	Acbd6	2.02093e-12	-0.330765	0.398	0.539	5.64527e-08
Cone	Arr3	3.12864e-09	-0.337369	0.32	0.442	8.73956e-05
Cone	Cabp5	1.48517e-06	-0.340752	0.064	0.126	0.0414867
Cone	Ppm1n	8.72147e-11	-0.342362	0.217	0.345	2.43626e-06
Cone	Rd3l	4.26243e-13	-0.349415	0.773	0.811	1.19067e-08
Cone	Kcne2	1.63921e-18	-0.349811	0.662	0.78	4.57897e-14
Cone	Ppa1	2.16728e-11	-0.351914	0.231	0.362	6.05407e-07
Cone	Thrb	1.14863e-12	-0.358689	0.591	0.688	3.20858e-08
Cone	Otop3	1.14137e-11	-0.361204	0.122	0.239	3.18832e-07
Cone	Krt18	1.47882e-07	-0.362553	0.166	0.261	0.00413093
Cone	Adrb1	6.46096e-15	-0.391644	0.409	0.562	1.8048e-10
Cone	Gm42418	8.63828e-37	-0.392997	0.884	0.936	2.41302e-32
Cone	Slc6a6	1.36076e-25	-0.393136	0.75	0.857	3.80115e-21
Cone	Gnat2	9.71532e-30	-0.447238	0.682	0.818	2.71388e-25
Cone	Guca1a	1.08084e-73	-0.498787	0.975	0.987	3.01921e-69
Cone	AY036118	9.74348e-41	-0.510698	0.715	0.877	2.72174e-36
Cone	Opn1sw	7.12087e-20	-0.564802	0.636	0.743	1.98914e-15
Cone	Pgc	2.42428e-98	-1.28782	0.171	0.623	6.772e-94

### Sheet: Insm2_DEGs
DEGs observed following Insm2 overexpressoin in each cell type
Celltype	Gene	p_val	avg_logFC	pct.1	pct.2	p_val_adj
Rod	Cwc22	0	0.983209	0.746	0.097	0
Rod	Cst3	0	0.781058	0.999	0.814	0
Rod	Son	0	0.612231	0.972	0.508	0
Rod	Eef1a2	0	0.601265	0.433	0.042	0
Rod	Rcvrn	0	0.573505	0.848	0.363	0
Rod	Hsp90b1	0	0.560432	0.945	0.424	0
Rod	Ahr	0	0.492946	0.531	0.077	0
Rod	Rgs9	0	0.468451	0.689	0.15	0
Rod	Plekhb1	2.45476e-267	0.444685	0.87	0.357	6.85711e-263
Rod	Pcdh15	0	0.443372	0.839	0.291	0
Rod	Syt1	3.42497e-240	0.440123	0.97	0.57	9.56731e-236
Rod	C1ql3	0	0.428537	0.544	0.087	0
Rod	Epb41l2	1.12901e-247	0.419272	0.905	0.38	3.15377e-243
Rod	Fam171b	0	0.415806	0.46	0.062	0
Rod	Chd7	0	0.415333	0.857	0.302	0
Rod	Hnrnpa2b1	2.99347e-238	0.414724	0.913	0.39	8.36196e-234
Rod	Pclo	0	0.410297	0.687	0.176	0
Rod	Epb41	2.34487e-223	0.408978	0.978	0.586	6.55017e-219
Rod	RP23-428N8	0	0.408235	0.506	0.091	0
Rod	Hspa5	0	0.408157	0.76	0.224	0
Rod	Zcchc7	0	0.406622	0.79	0.222	0
Rod	Mir124a-1hg	4.15894e-249	0.404763	0.994	0.753	1.16176e-244
Rod	Atp2b1	1.68749e-291	0.400739	0.846	0.304	4.71383e-287
Rod	Junb	0	0.390721	0.689	0.21	0
Rod	Fam161a	0	0.38954	0.678	0.163	0
Rod	Chga	0	0.388059	0.495	0.094	0
Rod	Clstn1	3.26736e-204	0.385421	0.943	0.459	9.12705e-200
Rod	Samd11	2.81963e-183	0.381001	0.951	0.554	7.87636e-179
Rod	Map1b	2.25636e-213	0.379519	0.99	0.686	6.30292e-209
Rod	Rs1	8.51762e-296	0.378928	0.812	0.286	2.37931e-291
Rod	Scaf11	6.10925e-265	0.378677	0.846	0.317	1.70656e-260
Rod	Fgf2	0	0.378238	0.364	0.046	0
Rod	Ktn1	5.56711e-223	0.377724	0.905	0.39	1.55512e-218
Rod	Myo10	0	0.377003	0.656	0.173	0
Rod	Mpped2	0	0.370741	0.748	0.22	0
Rod	Meis2	0	0.367551	0.782	0.245	0
Rod	Chd4	6.03995e-281	0.36406	0.831	0.295	1.6872e-276
Rod	Kmt2a	0	0.361581	0.504	0.093	0
Rod	Fyco1	3.49329e-279	0.360037	0.839	0.297	9.75816e-275
Rod	Hist1h1e	2.94048e-306	0.357222	0.803	0.269	8.21393e-302
Rod	Impg1	0	0.355516	0.586	0.123	0
Rod	Rock2	0	0.354214	0.719	0.213	0
Rod	Ankrd33b	1.86363e-261	0.346592	0.858	0.316	5.20587e-257
Rod	Ankrd11	0	0.344318	0.625	0.152	0
Rod	Agtpbp1	1.51208e-241	0.34289	0.826	0.321	4.22386e-237
Rod	Luc7l3	0	0.341432	0.793	0.25	0
Rod	Sec62	2.79512e-239	0.340995	0.879	0.341	7.80789e-235
Rod	Cerkl	0	0.340809	0.578	0.131	0
Rod	Impg2	6.96259e-164	0.34049	0.966	0.566	1.94493e-159
Rod	Nsd1	0	0.340456	0.786	0.248	0
Rod	Dusp26	0	0.33975	0.446	0.068	0
Rod	Sptan1	0	0.338977	0.654	0.165	0
Rod	Ubc	4.62104e-261	0.336011	0.855	0.316	1.29084e-256
Rod	Gm26917	0	0.33581	0.503	0.102	0
Rod	Rsrp1	4.00344e-175	0.330998	0.94	0.461	1.11832e-170
Rod	Cd47	0	0.32819	0.543	0.114	0
Rod	Ybx3	2.17546e-181	0.325795	0.917	0.439	6.07694e-177
Rod	Nedd4	1.36094e-157	0.323896	0.967	0.559	3.80166e-153
Rod	Map2	8.66071e-180	0.323305	0.911	0.421	2.41928e-175
Rod	Hspa8	8.6143e-165	0.321584	0.954	0.496	2.40632e-160
Rod	Rpgrip1	2.01122e-154	0.320204	0.98	0.653	5.61814e-150
Rod	Hnrnpa3	3.70266e-268	0.320059	0.807	0.283	1.0343e-263
Rod	Top2b	2.81328e-264	0.31977	0.838	0.3	7.85861e-260
Rod	Plxna2	0	0.319714	0.621	0.168	0
Rod	Hk1	0	0.319385	0.658	0.178	0
Rod	Dusp11	0	0.31802	0.678	0.178	0
Rod	Arhgap31	2.91764e-299	0.31765	0.727	0.231	8.15013e-295
Rod	Rp1	6.66578e-180	0.316164	0.997	0.82	1.86202e-175
Rod	Anp32e	5.23735e-152	0.315704	0.93	0.482	1.463e-147
Rod	Cep350	0	0.315584	0.483	0.097	0
Rod	Fos	0	0.312853	0.53	0.144	0
Rod	Pnn	0	0.312031	0.634	0.167	0
Rod	Cep290	0	0.31096	0.734	0.225	0
Rod	Snrk	0	0.310377	0.73	0.219	0
Rod	Chd6	0	0.3096	0.537	0.12	0
Rod	Gpatch8	1.00376e-293	0.309147	0.794	0.26	2.8039e-289
Rod	Ubb	1.07095e-260	0.307449	1	0.958	2.99159e-256
Rod	Zfp106	0	0.307001	0.615	0.149	0
Rod	Amer2	1.24752e-289	0.30053	0.771	0.251	3.48482e-285
Rod	Pcm1	0	0.300248	0.706	0.206	0
Rod	Pafah1b1	2.56831e-244	0.298592	0.843	0.308	7.17432e-240
Rod	Synrg	0	0.296681	0.721	0.22	0
Rod	Acbd3	0	0.29625	0.463	0.091	0
Rod	Nt5e	0	0.296229	0.692	0.195	0
Rod	Pdia6	0	0.295167	0.504	0.104	0
Rod	Rps26-ps1	0	0.294696	0.301	0.035	0
Rod	Ankrd12	8.50661e-202	0.293601	0.858	0.351	2.37624e-197
Rod	Zfp536	0	0.29123	0.513	0.108	0
Rod	Scg5	0	0.290831	0.582	0.127	0
Rod	Srrm4	1.35762e-272	0.290789	0.771	0.258	3.79238e-268
Rod	Kcnq1ot1	0	0.289139	0.516	0.125	0
Rod	Trim44	0	0.288448	0.578	0.142	0
Rod	Ppfia2	2.58962e-301	0.287732	0.749	0.236	7.23385e-297
Rod	Kat6a	0	0.287522	0.549	0.125	0
Rod	Eif3c	1.20853e-307	0.287354	0.734	0.226	3.3759e-303
Rod	Golgb1	0	0.28524	0.656	0.185	0
Rod	Gm10076	1.39706e-156	0.285191	0.92	0.449	3.90256e-152
Rod	Dnm1l	0	0.283838	0.502	0.104	0
Rod	Purb	2.70678e-145	0.283674	0.909	0.452	7.56112e-141
Rod	Gm12802	0	0.282688	0.592	0.14	0
Rod	Kif1b	2.84641e-187	0.282103	0.874	0.37	7.95116e-183
Rod	Nsf	0	0.281865	0.621	0.161	0
Rod	Dhx9	0	0.281572	0.633	0.161	0
Rod	Pex5l	0	0.279923	0.717	0.218	0
Rod	Pik3r1	1.88988e-150	0.279797	0.902	0.43	5.2792e-146
Rod	Hsp90ab1	8.40113e-126	0.279601	0.947	0.517	2.34677e-121
Rod	Srrm2	8.58114e-149	0.277638	0.917	0.436	2.39706e-144
Rod	Malat1	5.57362e-169	0.277024	1	0.999	1.55694e-164
Rod	Smc3	1.02639e-271	0.276973	0.745	0.245	2.86711e-267
Rod	Srsf1	0	0.275859	0.717	0.21	0
Rod	Tulp1	7.19369e-151	0.275806	0.994	0.822	2.00949e-146
Rod	Crebzf	0	0.275179	0.595	0.143	0
Rod	Nefh	0	0.274904	0.216	0.011	0
Rod	Golga4	0	0.274236	0.437	0.088	0
Rod	Lsm14a	0	0.271118	0.71	0.209	0
Rod	Eprs	0	0.270974	0.552	0.128	0
Rod	Tulp4	0	0.270404	0.519	0.122	0
Rod	Dync1h1	3.87649e-275	0.270382	0.769	0.254	1.08286e-270
Rod	Smc1a	0	0.269862	0.492	0.108	0
Rod	Hnrnpf	3.92315e-137	0.268841	0.935	0.473	1.09589e-132
Rod	Syne2	0	0.267438	0.618	0.168	0
Rod	Zc3h13	0	0.266868	0.529	0.126	0
Rod	Rbp3	6.2781e-134	0.266069	0.936	0.548	1.75372e-129
Rod	Rplp0	7.51488e-125	0.26586	0.945	0.514	2.09921e-120
Rod	Paxbp1	0	0.265531	0.424	0.079	0
Rod	Fubp1	0	0.265044	0.705	0.201	0
Rod	Atrx	2.82649e-266	0.264569	0.743	0.249	7.89551e-262
Rod	Rbm39	1.08066e-118	0.264314	0.955	0.551	3.0187e-114
Rod	Clk1	3.67012e-307	0.264056	0.721	0.221	1.02521e-302
Rod	Bptf	2.24457e-294	0.263941	0.707	0.219	6.26997e-290
Rod	Madd	0	0.263285	0.68	0.191	0
Rod	Ctsd	0	0.26283	0.601	0.146	0
Rod	Hspa4	0	0.26269	0.468	0.098	0
Rod	Rtf1	0	0.262291	0.608	0.159	0
Rod	Tln2	0	0.26179	0.46	0.098	0
Rod	Plcb4	0	0.261657	0.598	0.163	0
Rod	1700020I14Rik	4.50358e-226	0.2609	0.812	0.299	1.25803e-221
Rod	Apc	0	0.260073	0.591	0.153	0
Rod	Chgb	8.21283e-115	0.25998	0.945	0.524	2.29417e-110
Rod	Galnt7	0	0.259064	0.588	0.149	0
Rod	Eif1a	0	0.258594	0.676	0.197	0
Rod	Phf3	1.98185e-304	0.258351	0.677	0.201	5.53609e-300
Rod	Dixdc1	0	0.258225	0.422	0.076	0
Rod	Tnrc6b	1.23232e-230	0.257454	0.77	0.278	3.44238e-226
Rod	Ccdc88a	0	0.257228	0.486	0.103	0
Rod	Klf9	5.39141e-195	0.256673	0.806	0.319	1.50604e-190
Rod	Mdm1	1.03043e-289	0.256097	0.707	0.221	2.8784e-285
Rod	Snrnp70	0	0.255783	0.683	0.195	0
Rod	Cdk11b	0	0.255541	0.485	0.101	0
Rod	Casz1	2.05971e-127	0.25547	0.929	0.5	5.75359e-123
Rod	Podxl	0	0.255179	0.604	0.157	0
Rod	Slc1a1	0	0.254602	0.43	0.082	0
Rod	Shoc2	0	0.254307	0.603	0.151	0
Rod	Suv420h1	0	0.2539	0.565	0.141	0
Rod	Ncor1	1.88935e-227	0.253536	0.769	0.278	5.27771e-223
Rod	Socs3	0	0.252913	0.202	0.022	0
Rod	Zfp397	0	0.252248	0.365	0.063	0
Rod	Spp1	4.53443e-289	0.251728	0.118	0.005	1.26665e-284
Rod	Metap2	0	0.251389	0.725	0.217	0
Rod	Hspa4l	1.9603e-273	0.250939	0.74	0.241	5.47591e-269
Rod	Hnrnpr	6.16666e-308	0.250636	0.664	0.195	1.72259e-303
Rod	Mest	0	0.250245	0.24	0.023	0
Rod	Diras2	0	0.250229	0.509	0.121	0
Rod	Rd3l	2.42642e-69	-0.250318	0.356	0.155	6.77797e-65
Rod	Rps15	5.84796e-08	-0.250639	0.778	0.443	0.00163357
Rod	Cirbp	2.63469e-08	-0.25166	0.912	0.641	0.000735974
Rod	Rps15a	8.05693e-69	-0.253241	0.994	0.922	2.25062e-64
Rod	Bri3	2.3841e-22	-0.25345	0.675	0.362	6.65973e-18
Rod	Actb	1.77573e-36	-0.254837	0.984	0.843	4.96031e-32
Rod	Rpl21	4.05941e-37	-0.255045	0.984	0.835	1.13396e-32
Rod	Cox7a2l	6.724e-32	-0.258217	0.662	0.338	1.87828e-27
Rod	Crxos	1.21667e-61	-0.258976	0.359	0.162	3.39865e-57
Rod	BC029214	2.41092e-58	-0.259055	0.479	0.223	6.73467e-54
Rod	Rpl30	3.68226e-71	-0.259208	0.993	0.918	1.0286e-66
Rod	Rps4x	7.64836e-31	-0.259753	0.965	0.793	2.13649e-26
Rod	Cox6c	4.30365e-67	-0.260573	0.996	0.969	1.20218e-62
Rod	Rpl11	7.28593e-52	-0.262369	0.986	0.867	2.03525e-47
Rod	Rpl27a	1.18876e-63	-0.263581	0.99	0.907	3.32069e-59
Rod	Rnf121	5.31924e-48	-0.264094	0.483	0.237	1.48588e-43
Rod	Rpl24	4.65004e-47	-0.264956	0.981	0.859	1.29894e-42
Rod	Atp5j	4.85016e-21	-0.268561	0.932	0.7	1.35484e-16
Rod	Irf2bp2	3.1329e-47	-0.269385	0.493	0.243	8.75145e-43
Rod	Mgst3	8.71248e-48	-0.276304	0.388	0.188	2.43374e-43
Rod	Ndufa6	7.45779e-20	-0.276994	0.695	0.374	2.08326e-15
Rod	Ndufb8	1.31557e-32	-0.27768	0.96	0.793	3.6749e-28
Rod	Rps23	1.36841e-49	-0.278406	0.987	0.89	3.8225e-45
Rod	Rplp1	1.15192e-23	-0.280558	0.926	0.703	3.21777e-19
Rod	Cited2	9.51383e-14	-0.281997	0.746	0.419	2.65759e-09
Rod	Ypel3	2.12976e-12	-0.282267	0.924	0.66	5.94927e-08
Rod	Slc24a5	1.29502e-17	-0.28431	0.723	0.392	3.6175e-13
Rod	Rps24	5.28175e-92	-0.284914	0.998	0.952	1.4754e-87
Rod	mt-Nd4l	6.43751e-59	-0.28717	0.988	0.899	1.79825e-54
Rod	Rps10	1.16676e-61	-0.288098	0.977	0.855	3.25923e-57
Rod	Rpl12	4.33722e-11	-0.289473	0.714	0.401	1.21156e-06
Rod	Rpl28	8.33841e-44	-0.294099	0.963	0.783	2.32925e-39
Rod	H2-D1	1.95603e-37	-0.295133	0.495	0.256	5.46396e-33
Rod	Atp5g2	5.53905e-43	-0.296138	0.97	0.795	1.54728e-38
Rod	Ddt	1.32402e-39	-0.296339	0.534	0.268	3.69853e-35
Rod	Gm8797	6.58116e-36	-0.298657	0.328	0.168	1.83838e-31
Rod	Rpl7	5.88119e-20	-0.299857	0.913	0.66	1.64285e-15
Rod	Cox7a2	3.49388e-51	-0.30055	0.975	0.867	9.75981e-47
Rod	Rbm3	7.45772e-34	-0.303128	0.501	0.26	2.08324e-29
Rod	Ldhb	1.17133e-42	-0.310023	0.461	0.231	3.27199e-38
Rod	Rpl23	4.93047e-77	-0.310832	0.984	0.876	1.37728e-72
Rod	Plk5	9.42759e-30	-0.313193	0.231	0.119	2.6335e-25
Rod	Rraga	1.55757e-10	-0.318192	0.931	0.679	4.3509e-06
Rod	mt-Nd6	1.25757e-36	-0.320747	0.41	0.211	3.51291e-32
Rod	Card19	3.02721e-39	-0.328557	0.52	0.262	8.4562e-35
Rod	Rps12	1.03909e-12	-0.329448	0.675	0.379	2.9026e-08
Rod	mt-Nd1	2.75272e-52	-0.332464	0.948	0.813	7.68944e-48
Rod	Rps7	3.99575e-81	-0.337289	0.975	0.854	1.11617e-76
Rod	Rps2	4.3925e-14	-0.342837	0.875	0.602	1.227e-09
Rod	Ssu72	5.71386e-07	-0.344548	0.853	0.571	0.0159611
Rod	mt-Nd5	1.24202e-29	-0.344714	0.92	0.688	3.46946e-25
Rod	Cox4i1	3.23144e-91	-0.345111	0.982	0.9	9.02671e-87
Rod	Fabp7	4.7918e-18	-0.346146	0.733	0.441	1.33854e-13
Rod	Rps18	1.1234e-25	-0.346795	0.896	0.649	3.1381e-21
Rod	Rps5	2.38817e-67	-0.353109	0.963	0.782	6.67111e-63
Rod	Tpt1	3.22229e-94	-0.353331	0.984	0.887	9.00115e-90
Rod	Fth1	2.80649e-233	-0.360322	1	0.987	7.83964e-229
Rod	Atp5g1	1.46011e-49	-0.363613	0.943	0.77	4.07867e-45
Rod	Hist1h1c	2.21368e-45	-0.368519	0.708	0.361	6.1837e-41
Rod	Higd2a	3.14409e-11	-0.371152	0.867	0.592	8.78269e-07
Rod	Rps16	2.62824e-73	-0.371716	0.948	0.777	7.34173e-69
Rod	Spry2	1.07283e-20	-0.372759	0.577	0.32	2.99683e-16
Rod	Insm1	9.644e-17	-0.374982	0.891	0.633	2.69395e-12
Rod	Acbd7	5.16154e-45	-0.377238	0.349	0.171	1.44182e-40
Rod	Rpl17	1.64703e-10	-0.379317	0.833	0.557	4.6008e-06
Rod	Rpl32	3.11082e-118	-0.381726	0.981	0.858	8.68978e-114
Rod	Uqcrh	1.22676e-55	-0.389592	0.912	0.723	3.42684e-51
Rod	Mrpl14	3.9902e-11	-0.390243	0.604	0.346	1.11462e-06
Rod	Cd63	9.17279e-08	-0.399259	0.641	0.377	0.00256233
Rod	Rpl18a	1.26673e-122	-0.399442	0.988	0.894	3.53848e-118
Rod	Sepw1	6.47204e-19	-0.401435	0.856	0.601	1.8079e-14
Rod	Gm10709	1.14914e-12	-0.403326	0.834	0.566	3.21001e-08
Rod	Rps26	9.24301e-52	-0.425358	0.9	0.688	2.58194e-47
Rod	Meg3	2.32118e-11	-0.455614	0.326	0.211	6.48399e-07
Rod	Rps14	2.97784e-205	-0.461732	0.989	0.911	8.31829e-201
Rod	Chchd10	4.5764e-27	-0.474388	0.841	0.619	1.27837e-22
Rod	Rpl26	7.23279e-89	-0.497743	0.891	0.707	2.02041e-84
Rod	Osgep	8.67763e-24	-0.532281	0.812	0.586	2.42401e-19
Rod	mt-Nd2	1.10394e-153	-0.547837	0.936	0.81	3.08374e-149
Rod	mt-Nd4	0	-0.64638	0.993	0.958	0
Rod	Scg2	1.5795e-15	-0.677374	0.094	0.143	4.41219e-11
Rod	Pcp2	3.97285e-09	-0.68549	0.272	0.18	0.000110977
Rod	Gngt2	6.1766e-17	-0.698131	0.858	0.64	1.72537e-12
Rod	Ftl1	4.95385e-275	-0.70902	0.95	0.857	1.38381e-270
Rod	mt-Co2	0	-0.888573	0.998	0.996	0
Rod	mt-Cytb	0	-0.990944	0.999	0.996	0
Rod	mt-Co1	0	-1.07587	0.999	0.999	0
Rod	Xist	1.34727e-108	-1.09083	0.53	0.579	3.76347e-104
Rod	mt-Co3	0	-1.09292	0.996	0.995	0
Rod	mt-Atp6	0	-1.09852	0.998	0.998	0
Rod	Gm8730	1.39685e-141	-1.10837	0.036	0.269	3.90195e-137
AC	Sag	2.74482e-252	1.23433	0.631	0.111	7.66738e-248
AC	Gngt1	1.869e-259	1.21924	0.571	0.081	5.22087e-255
AC	Pdc	7.0845e-192	1.06369	0.551	0.108	1.97898e-187
AC	Cwc22	1.39507e-162	0.875607	0.568	0.148	3.89698e-158
AC	Pde6g	5.18795e-182	0.820617	0.376	0.046	1.4492e-177
AC	Rom1	3.53002e-130	0.780623	0.347	0.06	9.86076e-126
AC	Nr2e3	3.43189e-120	0.742602	0.315	0.053	9.58663e-116
AC	Tulp1	5.22535e-143	0.713171	0.326	0.045	1.45965e-138
AC	Nfix	2.99018e-29	0.704632	0.507	0.346	8.35276e-25
AC	Ldha	7.75722e-78	0.695628	0.625	0.282	2.1669e-73
AC	Ebpl	3.07543e-103	0.679678	0.368	0.085	8.59091e-99
AC	Prph2	5.80921e-126	0.679136	0.28	0.037	1.62274e-121
AC	Atp2b1	3.7612e-34	0.676601	0.372	0.179	1.05065e-29
AC	Rp1	7.62474e-108	0.668782	0.252	0.036	2.1299e-103
AC	Rcvrn	1.21394e-170	0.664374	0.264	0.017	3.39102e-166
AC	Platr17	1.43222e-116	0.59528	0.283	0.042	4.00077e-112
AC	C1ql2	1.64914e-30	0.551623	0.214	0.081	4.6067e-26
AC	Chgb	4.66135e-29	0.535104	0.481	0.258	1.3021e-24
AC	Meis2	4.51877e-14	0.528339	0.281	0.171	1.26227e-09
AC	Unc119	3.04468e-63	0.525631	0.62	0.285	8.505e-59
AC	Tfap2b	3.92311e-25	0.520768	0.448	0.269	1.09588e-20
AC	Map1b	5.01876e-60	0.508812	0.369	0.127	1.40194e-55
AC	AY036118	2.62324e-121	0.50245	0.996	0.922	7.32775e-117
AC	Mir124a-1hg	6.55871e-60	0.496893	0.668	0.339	1.83211e-55
AC	Dmd	2.97703e-56	0.490972	0.235	0.062	8.31602e-52
AC	Neurod1	5.78533e-62	0.483389	0.469	0.183	1.61607e-57
AC	Tkt	1.2398e-45	0.47936	0.779	0.488	3.46326e-41
AC	Rbp3	2.2044e-88	0.458224	0.191	0.024	6.15776e-84
AC	Gnb3	6.92295e-89	0.458098	0.314	0.069	1.93386e-84
AC	Ubb	5.39888e-171	0.452686	1	0.988	1.50812e-166
AC	PISD	3.11908e-67	0.452023	0.606	0.261	8.71284e-63
AC	Samd11	1.57923e-88	0.447527	0.203	0.028	4.41141e-84
AC	Map2	8.82708e-65	0.438953	0.656	0.306	2.46576e-60
AC	mt-Atp8	5.23755e-68	0.437226	0.961	0.746	1.46306e-63
AC	Gabra2	1.26935e-36	0.422122	0.296	0.117	3.54581e-32
AC	Impg2	2.18605e-94	0.412964	0.175	0.017	6.10651e-90
AC	Rho	5.68766e-74	0.410593	0.142	0.014	1.58879e-69
AC	Son	1.69694e-55	0.40889	0.841	0.532	4.74023e-51
AC	Srrm4	6.48501e-60	0.40792	0.613	0.278	1.81152e-55
AC	Ptp4a3	1.7385e-70	0.406378	0.274	0.066	4.85632e-66
AC	Ndrg1	5.02336e-53	0.405986	0.268	0.079	1.40322e-48
AC	Zeb2	8.14336e-50	0.401973	0.659	0.349	2.27477e-45
AC	Clstn1	1.12063e-51	0.393272	0.546	0.252	3.13037e-47
AC	Epb41	4.87949e-50	0.392018	0.631	0.317	1.36304e-45
AC	Dpysl3	2.48794e-49	0.390684	0.614	0.304	6.94982e-45
AC	Rsrp1	1.85861e-53	0.390185	0.786	0.455	5.19184e-49
AC	Hnrnpa2b1	4.53586e-55	0.38964	0.913	0.662	1.26705e-50
AC	Klhl35	4.21289e-30	0.389207	0.241	0.097	1.17683e-25
AC	Crx	4.48583e-71	0.387978	0.21	0.039	1.25307e-66
AC	Lrrn3	5.49282e-26	0.385789	0.253	0.113	1.53436e-21
AC	Gm38112	9.35137e-30	0.385256	0.113	0.028	2.61221e-25
AC	Cplx2	8.96488e-40	0.383481	0.257	0.09	2.50425e-35
AC	Plekhb1	7.54945e-102	0.383328	0.187	0.017	2.10886e-97
AC	Tfap2c	8.95149e-29	0.38214	0.339	0.167	2.50051e-24
AC	Gm10076	2.56444e-56	0.376125	0.893	0.626	7.1635e-52
AC	Atp5k	9.97742e-51	0.372751	0.867	0.582	2.78709e-46
AC	Syt6	3.611e-19	0.368036	0.189	0.086	1.0087e-14
AC	Ubc	5.343e-49	0.367039	0.76	0.421	1.49251e-44
AC	Zcchc7	5.04446e-52	0.363909	0.58	0.262	1.40912e-47
AC	Cplx3	9.85487e-29	0.3618	0.748	0.537	2.75286e-24
AC	Snrnp70	2.27903e-49	0.361032	0.615	0.299	6.36625e-45
AC	Gpatch8	4.70445e-45	0.358618	0.604	0.304	1.31414e-40
AC	Glo1	1.5041e-29	0.353427	0.59	0.345	4.20154e-25
AC	Cst3	1.34921e-20	0.351518	0.708	0.488	3.76889e-16
AC	Sema6a	5.19611e-17	0.345526	0.275	0.152	1.45148e-12
AC	Casz1	2.62714e-56	0.345266	0.227	0.056	7.33865e-52
AC	Otx2	1.72555e-41	0.341441	0.175	0.045	4.82016e-37
AC	Chd3	6.14079e-42	0.33859	0.521	0.252	1.71537e-37
AC	Paxbp1	5.76286e-52	0.337338	0.408	0.154	1.6098e-47
AC	mt-Nd3	2.43766e-38	0.333441	0.789	0.491	6.80935e-34
AC	Bhlhe22	1.60235e-26	0.328559	0.269	0.121	4.47599e-22
AC	Uba52	1.36546e-43	0.328174	0.808	0.493	3.81426e-39
AC	Usmg5	3.19682e-44	0.326265	0.906	0.662	8.92999e-40
AC	C1ql1	2.47277e-16	0.322424	0.203	0.099	6.90744e-12
AC	Gngt2	1.19629e-42	0.321458	0.247	0.079	3.34171e-38
AC	Necab1	4.69823e-33	0.31899	0.448	0.226	1.3124e-28
AC	Tma7	2.57909e-24	0.318818	0.918	0.738	7.20443e-20
AC	Nrl	1.22391e-66	0.317528	0.179	0.029	3.41888e-62
AC	Atp1b2	9.60254e-37	0.31316	0.434	0.201	2.68237e-32
AC	Nrxn2	1.27789e-25	0.312837	0.616	0.387	3.56965e-21
AC	Slc6a6	3.68156e-42	0.311959	0.421	0.181	1.02841e-37
AC	Dhx9	6.40669e-35	0.311206	0.569	0.3	1.78964e-30
AC	Apc	1.81152e-27	0.31062	0.82	0.581	5.06029e-23
AC	Snrpg	9.853e-34	0.310401	0.768	0.494	2.75234e-29
AC	Podxl2	3.90041e-34	0.302777	0.828	0.543	1.08954e-29
AC	Fstl5	2.08253e-34	0.302357	0.352	0.154	5.81734e-30
AC	Hspa8	1.62478e-44	0.301202	0.96	0.804	4.53867e-40
AC	Sec62	3.97935e-34	0.301109	0.659	0.367	1.11159e-29
AC	Plppr5	1.364e-21	0.299365	0.265	0.129	3.81019e-17
AC	Rtn4	1.28316e-33	0.298483	0.709	0.422	3.58438e-29
AC	Nckap5	1.27366e-21	0.297571	0.492	0.3	3.55785e-17
AC	Aldoa	1.36613e-28	0.297135	0.61	0.366	3.81614e-24
AC	Fyco1	2.5681e-55	0.294811	0.212	0.05	7.17373e-51
AC	Tenm1	3.87996e-29	0.29256	0.154	0.048	1.08383e-24
AC	Tomm7	1.64735e-36	0.289841	0.887	0.615	4.60171e-32
AC	Dnm1l	1.60203e-36	0.285115	0.446	0.206	4.47512e-32
AC	Nfib	4.53173e-11	0.284103	0.378	0.258	1.26589e-06
AC	Kcnq1ot1	3.26015e-29	0.284022	0.479	0.249	9.10691e-25
AC	Pik3r1	2.20665e-39	0.283608	0.338	0.134	6.16407e-35
AC	Hsp90b1	4.26948e-29	0.282395	0.749	0.482	1.19264e-24
AC	Epc1	1.12972e-33	0.278495	0.524	0.262	3.15577e-29
AC	Morf4l1	2.32293e-35	0.278276	0.93	0.718	6.48886e-31
AC	Cspp1	4.35395e-41	0.277634	0.504	0.229	1.21623e-36
AC	Meg3	2.38819e-19	0.277622	0.82	0.65	6.67117e-15
AC	Pde3a	4.75019e-19	0.277359	0.222	0.105	1.32692e-14
AC	Hist1h2ap	7.29726e-39	0.274477	0.331	0.131	2.03842e-34
AC	Rplp0	2.86585e-40	0.273263	0.993	0.941	8.00545e-36
AC	Lsamp	1.10533e-29	0.273138	0.432	0.216	3.08762e-25
AC	Ddr1	4.229e-29	0.27044	0.445	0.226	1.18133e-24
AC	Smarcd1	6.12852e-27	0.270027	0.726	0.46	1.71194e-22
AC	Pspc1	2.10505e-32	0.269954	0.472	0.232	5.88024e-28
AC	Mid1	3.17054e-34	0.269633	0.288	0.115	8.85659e-30
AC	Khdrbs3	1.79362e-11	0.26911	0.476	0.331	5.0103e-07
AC	Tra2a	1.0182e-32	0.268731	0.616	0.334	2.84424e-28
AC	Rps26-ps1	4.26965e-25	0.268673	0.349	0.175	1.19268e-20
AC	Dusp11	9.20956e-34	0.2676	0.511	0.252	2.5726e-29
AC	Lmnb1	1.902e-37	0.266177	0.352	0.145	5.31305e-33
AC	Pclo	7.88079e-27	0.26468	0.318	0.149	2.20142e-22
AC	Slc6a11	3.93163e-18	0.264581	0.164	0.07	1.09826e-13
AC	Auts2	1.31116e-22	0.264457	0.747	0.485	3.6626e-18
AC	Rpgrip1	2.009e-19	0.264263	0.223	0.105	5.61194e-15
AC	Malat1	2.29469e-77	0.26406	1	0.999	6.40998e-73
AC	Ephb2	2.28938e-31	0.263374	0.363	0.166	6.39515e-27
AC	Pcdh17	4.63761e-20	0.263197	0.121	0.041	1.29547e-15
AC	Mrps5	3.96764e-35	0.261559	0.526	0.258	1.10832e-30
AC	2010107E04Rik	4.10295e-27	0.260541	0.86	0.612	1.14612e-22
AC	Aipl1	3.5667e-73	0.259589	0.136	0.013	9.96322e-69
AC	Rd3l	6.21543e-17	0.259341	0.197	0.093	1.73622e-12
AC	Pde6b	1.9347e-57	0.257236	0.135	0.019	5.40438e-53
AC	Zfp326	6.48271e-31	0.256888	0.456	0.226	1.81088e-26
AC	Ndufa3	1.3766e-31	0.256804	0.59	0.312	3.8454e-27
AC	Epb41l2	3.26672e-42	0.254921	0.217	0.064	9.12525e-38
AC	Pcdh15	5.12857e-62	0.253457	0.113	0.01	1.43262e-57
AC	Nnat	2.05745e-25	0.25255	0.965	0.878	5.74727e-21
AC	Dnaja1	4.81975e-27	0.252275	0.894	0.674	1.34635e-22
AC	Bin1	2.40892e-31	0.252193	0.364	0.165	6.72909e-27
AC	Clk1	3.32837e-32	0.251566	0.545	0.283	9.29748e-28
AC	Agpat3	7.12249e-29	0.25081	0.324	0.146	1.9896e-24
AC	Rpl11	5.26277e-45	-0.251657	0.998	0.985	1.4701e-40
AC	mt-Nd4	3.72952e-40	-0.254156	0.994	0.983	1.0418e-35
AC	Cbx3	3.09566e-15	-0.257914	0.866	0.808	8.64742e-11
AC	Rps5	5.68939e-35	-0.258667	0.986	0.971	1.58927e-30
AC	Rps19	8.57024e-30	-0.262738	0.989	0.974	2.39401e-25
AC	Tbca	2.37086e-07	-0.263693	0.574	0.533	0.00662277
AC	Sepw1	1.63453e-21	-0.265147	0.911	0.872	4.5659e-17
AC	Rpl18a	4.27069e-43	-0.266966	0.999	0.983	1.19297e-38
AC	Rbm3	4.54e-11	-0.271885	0.701	0.662	1.2682e-06
AC	Ftl1	1.00712e-50	-0.273304	0.996	0.989	2.8133e-46
AC	Rps13	3.12377e-45	-0.281395	0.99	0.977	8.72594e-41
AC	Rpl7	2.04154e-32	-0.28201	0.966	0.945	5.70285e-28
AC	Rps23	2.47314e-41	-0.287167	0.984	0.975	6.90846e-37
AC	Rpl18	7.99079e-43	-0.289489	0.981	0.971	2.23215e-38
AC	Rpl9	9.4083e-63	-0.295418	0.998	0.991	2.62811e-58
AC	Slc24a5	2.75708e-12	-0.299049	0.73	0.672	7.70163e-08
AC	Tpt1	1.34927e-47	-0.300018	0.993	0.976	3.76905e-43
AC	Rps24	1.24842e-58	-0.300596	0.998	0.989	3.48734e-54
AC	Rps12	8.27573e-20	-0.302854	0.832	0.798	2.31174e-15
AC	Ppp1r1a	1.38761e-07	-0.304476	0.483	0.481	0.00387615
AC	Rpl27a	6.78341e-60	-0.304682	0.993	0.987	1.89488e-55
AC	Rps25	4.04866e-21	-0.305371	0.828	0.774	1.13095e-16
AC	Nell2	1.59002e-12	-0.307043	0.025	0.101	4.44156e-08
AC	Rpl13	5.78945e-81	-0.309262	1	0.995	1.61722e-76
AC	Snhg11	1.32699e-10	-0.309329	0.047	0.121	3.70682e-06
AC	Rps2	6.88759e-28	-0.312649	0.905	0.855	1.92398e-23
AC	Six6	4.08108e-10	-0.313901	0.62	0.628	1.14001e-05
AC	Rps14	4.38347e-48	-0.314364	0.977	0.96	1.22448e-43
AC	2900055J20Rik	7.1415e-07	-0.317766	0.1	0.16	0.0199491
AC	Rplp1	8.91618e-36	-0.325509	0.924	0.886	2.49065e-31
AC	Rps10	6.78443e-61	-0.327454	0.998	0.986	1.89516e-56
AC	Hif1a	5.38118e-14	-0.327779	0.913	0.858	1.50318e-09
AC	Rps16	3.31452e-54	-0.328392	0.976	0.962	9.25877e-50
AC	Rps27a	3.37182e-76	-0.332044	0.996	0.992	9.41884e-72
AC	Mmd	1.5558e-06	-0.334121	0.363	0.382	0.0434597
AC	Pkdcc	1.53595e-08	-0.340425	0.148	0.224	0.000429053
AC	Rps8	1.65943e-76	-0.341326	0.992	0.991	4.63544e-72
AC	Actb	3.16649e-54	-0.343309	0.998	0.992	8.84527e-50
AC	Bcl11a	1.90881e-07	-0.34942	0.316	0.361	0.00533208
AC	Rps7	5.1814e-80	-0.357592	0.993	0.991	1.44737e-75
AC	Rps26	2.16343e-58	-0.36191	0.97	0.965	6.04332e-54
AC	Rpl12	1.76552e-24	-0.363544	0.739	0.733	4.93179e-20
AC	Gm10709	2.81261e-42	-0.372231	0.911	0.876	7.85676e-38
AC	Rpl32	1.66446e-84	-0.377939	0.989	0.985	4.64951e-80
AC	Rps18	4.91192e-46	-0.378535	0.92	0.906	1.37209e-41
AC	Mgarp	8.87245e-18	-0.384337	0.548	0.618	2.47843e-13
AC	Rpl23	6.12705e-92	-0.385377	0.995	0.993	1.71153e-87
AC	Tagln3	6.32612e-34	-0.392829	0.959	0.927	1.76714e-29
AC	Ly6h	7.66348e-09	-0.44846	0.229	0.303	0.000214072
AC	Caly	2.77099e-14	-0.451389	0.163	0.271	7.74048e-10
AC	Rpl26	4.67089e-71	-0.453949	0.92	0.923	1.30477e-66
AC	Ppp1r17	1.13104e-13	-0.477895	0.154	0.26	3.15946e-09
AC	Rpl17	3.86863e-79	-0.496407	0.914	0.919	1.08066e-74
AC	mt-Cytb	2.37118e-174	-0.519162	1	0.998	6.62364e-170
AC	mt-Co2	4.31617e-208	-0.525285	1	0.999	1.20568e-203
AC	Gm13889	1.96581e-22	-0.526088	0.393	0.514	5.4913e-18
AC	Rpl10	4.65432e-82	-0.577634	0.885	0.904	1.30014e-77
AC	Krt24	2.47548e-29	-0.580944	0.016	0.162	6.915e-25
AC	mt-Atp6	1.47209e-224	-0.601981	1	1	4.11213e-220
AC	Ebf1	2.03609e-37	-0.674434	0.478	0.638	5.6876e-33
AC	Crabp1	3.19523e-17	-0.719442	0.273	0.405	8.92555e-13
AC	mt-Co1	0	-0.750051	1	1	0
AC	mt-Co3	8.31418e-290	-0.758249	1	0.998	2.32248e-285
AC	Xist	3.49842e-49	-0.809111	0.378	0.604	9.77249e-45
AC	Igfbp5	9.56229e-19	-0.827669	0.07	0.194	2.67113e-14
AC	Gm8730	6.3326e-251	-1.93178	0.078	0.748	1.76895e-246
RPC/MG	Hist1h2ap	1.06688e-36	1.30903	0.405	0.116	2.98021e-32
RPC/MG	Gngt1	1.0028e-98	1.24455	0.734	0.161	2.80122e-94
RPC/MG	Hmgb2	7.86989e-11	1.23904	0.851	0.703	2.19838e-06
RPC/MG	Sag	1.92893e-64	1.21356	0.739	0.232	5.38828e-60
RPC/MG	Pdc	4.62586e-76	1.20267	0.68	0.177	1.29219e-71
RPC/MG	Ube2c	1.64224e-54	1.15962	0.275	0.041	4.58744e-50
RPC/MG	Cenpf	3.04253e-57	1.10512	0.293	0.045	8.49901e-53
RPC/MG	Neurod1	9.37379e-83	0.998562	0.554	0.11	2.61847e-78
RPC/MG	Top2a	2.13478e-50	0.97732	0.315	0.058	5.96329e-46
RPC/MG	Hist1h2ae	7.14645e-35	0.931144	0.284	0.063	1.99629e-30
RPC/MG	Cks2	3.48547e-29	0.906318	0.392	0.131	9.73632e-25
RPC/MG	Stmn1	5.15207e-24	0.897576	0.941	0.785	1.43918e-19
RPC/MG	Nusap1	6.7095e-53	0.896578	0.27	0.042	1.87423e-48
RPC/MG	Hmgn2	4.35735e-38	0.885108	0.977	0.828	1.21718e-33
RPC/MG	Tubb4b	1.53218e-27	0.883607	0.86	0.537	4.27999e-23
RPC/MG	Cdk1	2.50063e-47	0.866859	0.288	0.051	6.98525e-43
RPC/MG	Otx2	1.1183e-76	0.864433	0.396	0.062	3.12385e-72
RPC/MG	Birc5	2.17288e-48	0.833068	0.27	0.045	6.06972e-44
RPC/MG	Prc1	1.37891e-36	0.828861	0.27	0.058	3.85184e-32
RPC/MG	Fabp5	2.66674e-50	0.824999	0.559	0.163	7.44926e-46
RPC/MG	Hes6	2.89611e-22	0.823068	0.779	0.512	8.08999e-18
RPC/MG	H2afx	1.40769e-28	0.811566	0.581	0.243	3.93226e-24
RPC/MG	Lmnb1	4.53898e-47	0.795752	0.545	0.167	1.26792e-42
RPC/MG	Nr2e3	8.08526e-63	0.794335	0.405	0.077	2.25854e-58
RPC/MG	Tulp1	1.09026e-88	0.792104	0.437	0.065	3.04552e-84
RPC/MG	H2afz	6.0404e-07	0.780433	0.991	0.981	0.0168733
RPC/MG	Tpx2	3.09936e-47	0.779811	0.27	0.046	8.65774e-43
RPC/MG	Cdca8	2.80479e-46	0.777349	0.293	0.055	7.83489e-42
RPC/MG	Rom1	3.30654e-71	0.775035	0.482	0.094	9.23649e-67
RPC/MG	Spp1	1.07124e-82	0.772305	0.176	0.009	2.9924e-78
RPC/MG	Mki67	1.63853e-44	0.768111	0.266	0.048	4.57708e-40
RPC/MG	Cwc22	6.15465e-89	0.75214	0.739	0.189	1.71924e-84
RPC/MG	Pde6g	5.02525e-59	0.751734	0.455	0.1	1.40375e-54
RPC/MG	Cenpa	1.02779e-33	0.749046	0.275	0.063	2.87102e-29
RPC/MG	Ccna2	1.96532e-49	0.726713	0.252	0.039	5.48992e-45
RPC/MG	2810417H13Rik	3.6243e-56	0.712225	0.315	0.05	1.01241e-51
RPC/MG	Prph2	4.99139e-107	0.705027	0.437	0.053	1.39429e-102
RPC/MG	H1fx	7.09578e-12	0.692095	0.604	0.381	1.98214e-07
RPC/MG	Ccnd2	6.12968e-62	0.691636	0.423	0.086	1.71226e-57
RPC/MG	Rp1	5.26051e-86	0.689354	0.374	0.048	1.46947e-81
RPC/MG	Ccnb1	9.11812e-47	0.676881	0.225	0.032	2.54706e-42
RPC/MG	Hist1h1b	8.16828e-32	0.67604	0.239	0.05	2.28173e-27
RPC/MG	Ctsd	3.01936e-09	0.671681	0.779	0.593	8.43428e-05
RPC/MG	Tmpo	3.5657e-23	0.666987	0.563	0.271	9.96042e-19
RPC/MG	Mir124a-1hg	8.50143e-65	0.666853	0.473	0.097	2.37479e-60
RPC/MG	Neurog2	9.20744e-39	0.664499	0.32	0.073	2.57201e-34
RPC/MG	Ascl1	5.86549e-27	0.663041	0.658	0.319	1.63847e-22
RPC/MG	Arl6ip1	3.16269e-15	0.661541	0.946	0.805	8.83466e-11
RPC/MG	Ifitm3	1.59017e-09	0.657738	0.266	0.13	4.44199e-05
RPC/MG	Ube2s	1.08914e-17	0.645031	0.851	0.59	3.04239e-13
RPC/MG	Rcvrn	3.82241e-88	0.628595	0.342	0.038	1.06775e-83
RPC/MG	Hmgb1	6.98874e-21	0.624119	0.977	0.935	1.95223e-16
RPC/MG	Tuba1b	2.15565e-19	0.623238	0.833	0.593	6.0216e-15
RPC/MG	Spc25	2.73154e-39	0.622883	0.297	0.064	7.63027e-35
RPC/MG	Tmsb10	5.31349e-50	0.622127	1	0.966	1.48427e-45
RPC/MG	Col1a2	2.19891e-77	0.619186	0.122	0.004	6.14244e-73
RPC/MG	Platr17	1.86816e-67	0.609821	0.446	0.083	5.21852e-63
RPC/MG	Cdc20	5.18601e-46	0.599501	0.212	0.029	1.44866e-41
RPC/MG	Gngt2	6.61559e-32	0.590999	0.428	0.132	1.848e-27
RPC/MG	Ybx3	2.49778e-47	0.587818	0.793	0.313	6.97729e-43
RPC/MG	Smc2	2.95645e-28	0.584704	0.387	0.129	8.25856e-24
RPC/MG	Hnrnpab	4.15519e-31	0.584304	0.937	0.705	1.16071e-26
RPC/MG	Pik3r1	7.97681e-40	0.582063	0.757	0.33	2.22824e-35
RPC/MG	Rrm2	2.98138e-50	0.580741	0.257	0.039	8.32818e-46
RPC/MG	Pbk	2.25233e-47	0.580648	0.248	0.038	6.29166e-43
RPC/MG	Psip1	4.84447e-19	0.570927	0.86	0.611	1.35325e-14
RPC/MG	Smc4	2.35161e-22	0.570261	0.383	0.15	6.569e-18
RPC/MG	Lockd	1.84212e-59	0.568668	0.302	0.045	5.14578e-55
RPC/MG	Ptma	1.54469e-30	0.566933	1	0.999	4.31492e-26
RPC/MG	Ebpl	6.37828e-14	0.564633	0.734	0.442	1.78171e-09
RPC/MG	Mdk	3.34561e-28	0.559305	0.847	0.509	9.34564e-24
RPC/MG	Tubb5	2.29656e-21	0.556574	0.991	0.919	6.41522e-17
RPC/MG	Unc119	9.70426e-16	0.55639	0.793	0.484	2.71079e-11
RPC/MG	Anp32e	6.0383e-25	0.554989	0.865	0.581	1.68674e-20
RPC/MG	Anp32b	6.81462e-22	0.554811	0.838	0.569	1.9036e-17
RPC/MG	Gnb3	2.33585e-46	0.551791	0.437	0.106	6.52497e-42
RPC/MG	Syt1	3.01616e-46	0.543594	0.333	0.069	8.42534e-42
RPC/MG	Gadd45g	2.84105e-23	0.542696	0.468	0.19	7.93619e-19
RPC/MG	Hmmr	1.05748e-51	0.535626	0.216	0.027	2.95397e-47
RPC/MG	Ran	5.67536e-22	0.527706	0.964	0.914	1.58535e-17
RPC/MG	Cplx2	1.38469e-64	0.525683	0.486	0.102	3.868e-60
RPC/MG	Pttg1	9.78585e-28	0.518986	0.275	0.072	2.73358e-23
RPC/MG	Spc24	2.70444e-51	0.518349	0.27	0.042	7.55459e-47
RPC/MG	Dut	8.2963e-18	0.517257	0.703	0.416	2.31749e-13
RPC/MG	Hist1h1e	1.6996e-15	0.516682	0.604	0.344	4.74765e-11
RPC/MG	Hnrnpa3	1.37965e-24	0.512359	0.919	0.741	3.85393e-20
RPC/MG	Cdca3	9.40065e-45	0.508746	0.239	0.037	2.62598e-40
RPC/MG	Cenpe	7.48543e-59	0.505835	0.239	0.029	2.09098e-54
RPC/MG	Mybl1	1.68157e-48	0.50321	0.279	0.047	4.6973e-44
RPC/MG	Gfap	1.19204e-11	0.500517	0.144	0.043	3.32983e-07
RPC/MG	H2afv	5.10587e-15	0.500103	0.982	0.942	1.42627e-10
RPC/MG	Epb41	3.33885e-32	0.49916	0.725	0.334	9.32675e-28
RPC/MG	Ubb	1.42373e-56	0.49878	1	0.998	3.97705e-52
RPC/MG	AY036118	4.04103e-31	0.498074	0.995	0.952	1.12882e-26
RPC/MG	Ezh2	2.10868e-27	0.49126	0.604	0.268	5.8904e-23
RPC/MG	Cks1b	1.38853e-17	0.490982	0.613	0.34	3.87871e-13
RPC/MG	Ldha	6.43391e-08	0.490591	0.856	0.702	0.00179725
RPC/MG	Nr2f6	2.35159e-15	0.489595	0.703	0.418	6.56894e-11
RPC/MG	Hsp90b1	9.17988e-26	0.488697	0.941	0.739	2.56431e-21
RPC/MG	Hmgb3	1.06214e-17	0.481831	0.766	0.473	2.96699e-13
RPC/MG	Hn1	9.0317e-20	0.481126	0.878	0.625	2.52291e-15
RPC/MG	Ybx1	2.65861e-50	0.478644	0.995	0.959	7.42656e-46
RPC/MG	Ccnd1	1.44629e-16	0.477203	0.892	0.732	4.04006e-12
RPC/MG	Racgap1	8.98703e-52	0.476602	0.257	0.038	2.51044e-47
RPC/MG	Rps26-ps1	1.21907e-28	0.474623	0.523	0.214	3.40536e-24
RPC/MG	2700094K13Rik	2.15599e-07	0.464575	0.721	0.555	0.00602254
RPC/MG	Dnajc9	5.27475e-31	0.461765	0.518	0.195	1.47345e-26
RPC/MG	Ccnb2	2.4576e-42	0.456983	0.207	0.03	6.86506e-38
RPC/MG	Rbp3	2.21619e-74	0.456363	0.279	0.03	6.1907e-70
RPC/MG	Dmd	2.18895e-20	0.454718	0.563	0.257	6.1146e-16
RPC/MG	Ptp4a3	3.44986e-27	0.45335	0.455	0.159	9.63683e-23
RPC/MG	Samd11	5.30331e-74	0.449731	0.284	0.032	1.48143e-69
RPC/MG	Cenpw	9.49447e-26	0.449655	0.306	0.093	2.65219e-21
RPC/MG	Aurkb	1.60017e-47	0.440191	0.234	0.034	4.4699e-43
RPC/MG	Ubc	2.87408e-23	0.440126	0.95	0.712	8.02847e-19
RPC/MG	Gm11744	8.07459e-54	0.439378	0.338	0.06	2.25556e-49
RPC/MG	Nucks1	8.09095e-18	0.438048	0.784	0.494	2.26013e-13
RPC/MG	Dek	1.03167e-13	0.437534	0.757	0.497	2.88187e-09
RPC/MG	Incenp	4.86701e-49	0.434984	0.293	0.051	1.35955e-44
RPC/MG	Map1b	4.13826e-18	0.433374	0.878	0.661	1.15598e-13
RPC/MG	Nasp	1.0795e-19	0.430814	0.608	0.312	3.01546e-15
RPC/MG	Fabp7	1.9144e-44	0.429612	0.351	0.075	5.34768e-40
RPC/MG	Impg2	1.91451e-57	0.429478	0.225	0.026	5.348e-53
RPC/MG	Chgb	1.95781e-65	0.425013	0.252	0.028	5.46896e-61
RPC/MG	Serpine2	1.04435e-44	0.424876	0.414	0.098	2.9173e-40
RPC/MG	Rho	3.15758e-83	0.42452	0.252	0.021	8.82038e-79
RPC/MG	Calm2	1.20288e-11	0.421431	0.964	0.888	3.36013e-07
RPC/MG	Hnrnpd	8.1241e-23	0.42124	0.892	0.669	2.26939e-18
RPC/MG	Ppia	2.76481e-23	0.420115	1	0.999	7.72323e-19
RPC/MG	Son	5.62943e-30	0.416035	0.959	0.737	1.57253e-25
RPC/MG	Sec11c	6.18305e-22	0.415423	0.698	0.343	1.72717e-17
RPC/MG	Tma7	5.60514e-15	0.413859	0.982	0.915	1.56574e-10
RPC/MG	Tyms	3.85022e-20	0.413209	0.365	0.141	1.07552e-15
RPC/MG	Ppp1cc	1.68403e-27	0.410961	0.788	0.424	4.70416e-23
RPC/MG	Cbx1	4.719e-22	0.410009	0.914	0.68	1.31821e-17
RPC/MG	Prdx4	3.27247e-19	0.409193	0.766	0.443	9.14131e-15
RPC/MG	Usp1	2.7462e-36	0.407885	0.441	0.131	7.67124e-32
RPC/MG	Hnrnpf	5.78857e-29	0.407547	0.973	0.847	1.61698e-24
RPC/MG	Ndrg1	1.41504e-23	0.407126	0.441	0.164	3.95276e-19
RPC/MG	Nrl	8.65558e-40	0.406095	0.27	0.052	2.41785e-35
RPC/MG	Snrpg	4.30407e-24	0.405743	0.95	0.782	1.2023e-19
RPC/MG	Ckap2l	3.18394e-59	0.404735	0.234	0.027	8.89403e-55
RPC/MG	Dynll1	2.68729e-15	0.402095	0.968	0.843	7.50669e-11
RPC/MG	Ccdc34	3.10626e-12	0.400134	0.468	0.269	8.67702e-08
RPC/MG	Cdkn1a	1.11321e-10	0.399832	0.225	0.091	3.10964e-06
RPC/MG	Pa2g4	3.43542e-22	0.399587	0.73	0.393	9.5965e-18
RPC/MG	Hat1	1.21588e-23	0.399085	0.563	0.244	3.39643e-19
RPC/MG	Hirip3	1.30662e-34	0.398444	0.324	0.082	3.64991e-30
RPC/MG	Smarca5	3.47631e-21	0.397917	0.919	0.657	9.71073e-17
RPC/MG	Crip1	7.93275e-20	0.393419	0.23	0.063	2.21594e-15
RPC/MG	Crx	3.52556e-49	0.392512	0.315	0.057	9.84829e-45
RPC/MG	Kpna2	5.48534e-15	0.391245	0.405	0.19	1.53228e-10
RPC/MG	Socs3	7.2341e-08	0.390939	0.302	0.164	0.00202077
RPC/MG	Mcm6	5.35329e-45	0.390359	0.329	0.066	1.49539e-40
RPC/MG	Hist1h4h	4.37718e-34	0.389835	0.329	0.082	1.22272e-29
RPC/MG	Plekhb1	8.19995e-25	0.388701	0.68	0.328	2.29057e-20
RPC/MG	Hmgn1	4.90056e-30	0.38774	0.991	0.972	1.36892e-25
RPC/MG	Smc1a	1.67259e-26	0.386952	0.694	0.315	4.67222e-22
RPC/MG	Ly6e	6.77934e-47	0.386708	0.365	0.077	1.89374e-42
RPC/MG	Ranbp1	2.3865e-14	0.386525	0.937	0.778	6.66646e-10
RPC/MG	Set	4.91262e-24	0.385878	0.986	0.873	1.37229e-19
RPC/MG	Ifitm2	1.72128e-10	0.384272	0.257	0.114	4.80821e-06
RPC/MG	Hist1h4d	7.20226e-43	0.383182	0.293	0.056	2.01188e-38
RPC/MG	Aspm	4.20222e-47	0.382544	0.194	0.023	1.17385e-42
RPC/MG	Smarcc1	7.42262e-20	0.382281	0.788	0.469	2.07343e-15
RPC/MG	Casc5	4.79876e-55	0.382217	0.216	0.025	1.34048e-50
RPC/MG	Kif11	2.07548e-45	0.382008	0.216	0.03	5.79766e-41
RPC/MG	Rpgrip1	1.57103e-21	0.380388	0.383	0.143	4.38852e-17
RPC/MG	Cxxc5	2.15955e-25	0.380272	0.653	0.289	6.03249e-21
RPC/MG	Supt16	1.8957e-20	0.380141	0.716	0.386	5.29543e-16
RPC/MG	Whsc1	2.78412e-23	0.379952	0.581	0.259	7.77715e-19
RPC/MG	Gpatch8	3.01243e-29	0.377031	0.752	0.34	8.41493e-25
RPC/MG	Ssrp1	9.5741e-17	0.375629	0.649	0.352	2.67443e-12
RPC/MG	Hnrnpa0	2.22151e-25	0.374137	0.973	0.902	6.20557e-21
RPC/MG	Bex2	9.99718e-28	0.371862	0.635	0.269	2.79261e-23
RPC/MG	Hnrnpa2b1	2.18826e-19	0.37017	0.973	0.866	6.11269e-15
RPC/MG	Pcm1	5.03932e-22	0.369302	0.793	0.462	1.40768e-17
RPC/MG	Caprin1	6.71204e-21	0.369295	0.811	0.487	1.87494e-16
RPC/MG	Fbxo5	9.19433e-50	0.367645	0.234	0.032	2.56834e-45
RPC/MG	Rrm1	4.6094e-33	0.366611	0.419	0.127	1.28759e-28
RPC/MG	Gm10076	2.45015e-31	0.365924	0.995	0.963	6.84424e-27
RPC/MG	Spop	5.33192e-32	0.365272	0.662	0.259	1.48942e-27
RPC/MG	Ptms	1.26117e-20	0.363871	0.995	0.95	3.52296e-16
RPC/MG	Bub3	9.17126e-14	0.363603	0.658	0.401	2.5619e-09
RPC/MG	Baz1b	2.56959e-34	0.360294	0.559	0.191	7.17788e-30
RPC/MG	Sgol2a	2.91017e-63	0.359063	0.234	0.025	8.12926e-59
RPC/MG	Dhx32	2.08453e-15	0.358966	0.838	0.576	5.82294e-11
RPC/MG	Tagln2	2.1916e-18	0.358857	0.631	0.318	6.12201e-14
RPC/MG	Fus	2.12616e-19	0.358724	0.905	0.628	5.93923e-15
RPC/MG	Gmnn	4.35813e-28	0.358085	0.297	0.079	1.2174e-23
RPC/MG	Lgals1	6.95228e-10	0.358019	0.23	0.099	1.94205e-05
RPC/MG	Nap1l1	2.65811e-18	0.357086	0.919	0.736	7.42515e-14
RPC/MG	Nsmce4a	1.01697e-17	0.357041	0.793	0.484	2.8408e-13
RPC/MG	Rangap1	1.06915e-34	0.357018	0.459	0.142	2.98655e-30
RPC/MG	Sgol1	1.26877e-42	0.356566	0.221	0.033	3.54419e-38
RPC/MG	Dnaja1	2.23878e-24	0.356563	0.959	0.868	6.25381e-20
RPC/MG	Hes1	6.65276e-09	0.351717	0.874	0.798	0.000185838
RPC/MG	Phip	3.53895e-18	0.351267	0.752	0.432	9.8857e-14
RPC/MG	Chd7	2.37047e-17	0.350167	0.802	0.475	6.62166e-13
RPC/MG	Atp5k	8.43953e-24	0.349621	0.982	0.883	2.3575e-19
RPC/MG	Kif22	1.23564e-47	0.348142	0.252	0.039	3.45163e-43
RPC/MG	Plk1	2.06397e-51	0.348095	0.198	0.022	5.76549e-47
RPC/MG	Lbr	1.03496e-21	0.346868	0.365	0.133	2.89107e-17
RPC/MG	Atp1a3	6.42963e-66	0.346683	0.275	0.033	1.79605e-61
RPC/MG	Trim59	6.00255e-33	0.346584	0.333	0.086	1.67675e-28
RPC/MG	Paics	2.99067e-18	0.346324	0.73	0.417	8.35415e-14
RPC/MG	Agpat3	1.51635e-24	0.346315	0.635	0.274	4.23576e-20
RPC/MG	Nop58	2.92108e-22	0.344513	0.653	0.311	8.15973e-18
RPC/MG	Ckap2	2.96124e-42	0.344175	0.239	0.039	8.27192e-38
RPC/MG	Snap25	3.33356e-39	0.343703	0.288	0.058	9.31195e-35
RPC/MG	Rplp0	4.93506e-32	0.343627	0.991	0.991	1.37856e-27
RPC/MG	Topbp1	5.51576e-26	0.342792	0.401	0.137	1.54077e-21
RPC/MG	S100a10	7.01607e-46	0.341504	0.216	0.03	1.95987e-41
RPC/MG	Stx3	2.09698e-46	0.340211	0.266	0.044	5.8577e-42
RPC/MG	Dhx9	4.76268e-22	0.33988	0.707	0.359	1.33041e-17
RPC/MG	Kif18a	7.47457e-32	0.338148	0.279	0.067	2.08795e-27
RPC/MG	Cenpm	4.33413e-40	0.336317	0.243	0.042	1.2107e-35
RPC/MG	Tomm7	1.55853e-27	0.336184	0.982	0.929	4.3536e-23
RPC/MG	Col9a3	4.76628e-13	0.336024	0.77	0.505	1.33141e-08
RPC/MG	Nde1	6.26761e-24	0.335917	0.342	0.111	1.75079e-19
RPC/MG	Sec62	4.77729e-20	0.335781	0.91	0.659	1.33449e-15
RPC/MG	S100a6	3.35549e-07	0.335398	0.288	0.156	0.00937323
RPC/MG	Nfix	4.97874e-18	0.333611	0.937	0.736	1.39076e-13
RPC/MG	Dbf4	1.46817e-32	0.333586	0.297	0.073	4.10118e-28
RPC/MG	Dlgap5	3.36499e-68	0.333162	0.207	0.018	9.39977e-64
RPC/MG	Ncapd3	3.72353e-37	0.332109	0.342	0.083	1.04013e-32
RPC/MG	Cdk4	5.21124e-20	0.3321	0.946	0.793	1.45571e-15
RPC/MG	Knstrn	6.49223e-38	0.33164	0.194	0.029	1.81354e-33
RPC/MG	Rbbp4	1.52869e-14	0.331352	0.869	0.631	4.27025e-10
RPC/MG	Carhsp1	1.77075e-21	0.330426	0.64	0.305	4.94641e-17
RPC/MG	Cdkn2c	2.86356e-39	0.329109	0.306	0.065	7.99908e-35
RPC/MG	Txnrd1	5.23885e-24	0.328654	0.685	0.316	1.46342e-19
RPC/MG	Kif20b	4.7955e-71	0.328574	0.23	0.021	1.33958e-66
RPC/MG	Zfp91	1.79231e-15	0.328166	0.86	0.59	5.00663e-11
RPC/MG	Odc1	4.02087e-12	0.327694	0.784	0.562	1.12319e-07
RPC/MG	Mxd3	9.8382e-45	0.327651	0.216	0.03	2.7482e-40
RPC/MG	Taf15	7.99107e-21	0.327475	0.613	0.29	2.23223e-16
RPC/MG	Usmg5	6.57049e-24	0.32658	0.986	0.917	1.8354e-19
RPC/MG	Mprip	2.02822e-23	0.324218	0.698	0.332	5.66563e-19
RPC/MG	Atad2	2.23588e-32	0.323883	0.266	0.059	6.24569e-28
RPC/MG	Olfm2	9.02933e-27	0.322809	0.383	0.125	2.52225e-22
RPC/MG	Arpp19	5.56124e-16	0.322037	0.775	0.512	1.55348e-11
RPC/MG	Tpr	1.19364e-17	0.320965	0.734	0.439	3.33432e-13
RPC/MG	Fam64a	1.41009e-53	0.320308	0.194	0.02	3.93894e-49
RPC/MG	Ect2	3.89946e-51	0.320228	0.203	0.023	1.08927e-46
RPC/MG	Dctpp1	2.14239e-12	0.319837	0.532	0.298	5.98454e-08
RPC/MG	Scaf11	2.76636e-20	0.319584	0.712	0.358	7.72754e-16
RPC/MG	Hmgn5	7.88388e-23	0.319403	0.532	0.22	2.20228e-18
RPC/MG	Esco2	3.67365e-38	0.316938	0.194	0.029	1.0262e-33
RPC/MG	Setd8	6.32861e-26	0.316491	0.446	0.16	1.76783e-21
RPC/MG	Nxnl2	8.98792e-57	0.316485	0.212	0.023	2.51069e-52
RPC/MG	Smchd1	3.75313e-17	0.315359	0.613	0.304	1.0484e-12
RPC/MG	Eif4h	4.69272e-22	0.314513	0.788	0.404	1.31086e-17
RPC/MG	Ctsb	1.95155e-08	0.31451	0.658	0.416	0.000545147
RPC/MG	Pkig	6.52692e-24	0.314347	0.536	0.222	1.82323e-19
RPC/MG	Anxa2	3.16961e-20	0.314291	0.171	0.04	8.85398e-16
RPC/MG	Slc6a6	2.42546e-19	0.313305	0.437	0.173	6.77529e-15
RPC/MG	Tipin	6.37741e-20	0.312664	0.509	0.224	1.78146e-15
RPC/MG	Agap1	6.72753e-33	0.312383	0.505	0.164	1.87927e-28
RPC/MG	Ncl	2.6593e-18	0.311567	0.955	0.796	7.4285e-14
RPC/MG	Snrnp40	1.21665e-20	0.311132	0.671	0.336	3.39859e-16
RPC/MG	G3bp1	2.01385e-18	0.30961	0.833	0.488	5.62548e-14
RPC/MG	Lyar	1.3636e-28	0.309348	0.559	0.207	3.80907e-24
RPC/MG	Txnip	2.16707e-23	0.308944	0.572	0.234	6.05349e-19
RPC/MG	Susd6	3.26326e-28	0.308243	0.419	0.135	9.11558e-24
RPC/MG	Klc3	2.16303e-38	0.30823	0.203	0.031	6.04221e-34
RPC/MG	Kif23	1.93233e-49	0.307378	0.203	0.024	5.39776e-45
RPC/MG	Eif5a	2.55302e-21	0.307372	0.986	0.881	7.13161e-17
RPC/MG	Strbp	1.81865e-13	0.306627	0.698	0.418	5.08021e-09
RPC/MG	Acin1	8.50312e-18	0.304808	0.73	0.388	2.37526e-13
RPC/MG	Smc6	7.15893e-26	0.304731	0.59	0.236	1.99978e-21
RPC/MG	Cbx5	9.40975e-19	0.304251	0.721	0.372	2.62852e-14
RPC/MG	Klhdc2	1.11707e-21	0.304014	0.779	0.389	3.12042e-17
RPC/MG	Syp	9.92705e-50	0.303916	0.248	0.036	2.77302e-45
RPC/MG	Hnrnpa1	7.59422e-14	0.303746	0.941	0.807	2.12137e-09
RPC/MG	Maz	1.34542e-14	0.303652	0.667	0.372	3.75829e-10
RPC/MG	1700020I14Rik	1.66191e-19	0.303129	0.721	0.366	4.64237e-15
RPC/MG	Nudc	3.48201e-13	0.302753	0.815	0.59	9.72666e-09
RPC/MG	C530008M17Rik	1.86995e-21	0.302664	0.559	0.245	5.22352e-17
RPC/MG	H2-K1	8.64258e-11	0.301969	0.784	0.532	2.41422e-06
RPC/MG	Dclk1	3.1625e-20	0.301888	0.351	0.128	8.83412e-16
RPC/MG	Hdgf	1.04489e-10	0.301489	0.824	0.666	2.91879e-06
RPC/MG	Smc3	8.74918e-20	0.301205	0.779	0.41	2.444e-15
RPC/MG	Ppm1g	4.04938e-25	0.300345	0.536	0.209	1.13115e-20
RPC/MG	Mettl9	4.18136e-16	0.299675	0.802	0.479	1.16802e-11
RPC/MG	Ckap5	1.44964e-11	0.299351	0.595	0.363	4.04943e-07
RPC/MG	Ucp2	1.67695e-43	0.298359	0.243	0.039	4.68439e-39
RPC/MG	Mt2	3.31275e-18	0.297554	0.302	0.105	9.25382e-14
RPC/MG	Sae1	1.91964e-14	0.297527	0.55	0.293	5.36231e-10
RPC/MG	Mis18bp1	3.20965e-48	0.297467	0.221	0.029	8.96583e-44
RPC/MG	Zcchc7	5.69966e-23	0.296804	0.68	0.309	1.59214e-18
RPC/MG	S100a11	1.52966e-09	0.296754	0.365	0.195	4.27295e-05
RPC/MG	Cdkn2d	3.79268e-28	0.296015	0.41	0.131	1.05945e-23
RPC/MG	Ddx5	1.10894e-20	0.295787	0.986	0.955	3.0977e-16
RPC/MG	Atrx	5.02597e-15	0.295337	0.851	0.556	1.40395e-10
RPC/MG	Smarce1	4.13994e-22	0.29504	0.694	0.339	1.15645e-17
RPC/MG	Pgp	8.71493e-18	0.294279	0.653	0.333	2.43443e-13
RPC/MG	Hsp90aa1	3.10861e-12	0.293999	0.982	0.941	8.68359e-08
RPC/MG	Sfpq	5.41144e-14	0.293851	0.905	0.658	1.51163e-09
RPC/MG	Hspd1	4.83267e-14	0.29301	0.91	0.675	1.34996e-09
RPC/MG	Ccdc88a	1.38624e-16	0.292958	0.676	0.353	3.87232e-12
RPC/MG	Pnn	1.01399e-17	0.292835	0.739	0.405	2.83248e-13
RPC/MG	Rsrp1	3.6009e-14	0.292543	0.806	0.506	1.00588e-09
RPC/MG	D030056L22Rik	7.27013e-21	0.292238	0.608	0.27	2.03084e-16
RPC/MG	Cyp26a1	1.81829e-07	0.292167	0.234	0.115	0.00507921
RPC/MG	Pbrm1	5.50016e-15	0.292095	0.802	0.521	1.53641e-10
RPC/MG	Dlc1	2.14785e-41	0.292011	0.284	0.054	5.99981e-37
RPC/MG	Prom1	4.83946e-46	0.291915	0.248	0.038	1.35186e-41
RPC/MG	Atp1b2	4.11735e-09	0.29177	0.689	0.473	0.000115014
RPC/MG	Rad21	1.10808e-15	0.290765	0.541	0.271	3.09532e-11
RPC/MG	Ddx39b	1.62079e-11	0.290404	0.851	0.625	4.5275e-07
RPC/MG	Polr2l	1.50564e-23	0.289946	0.712	0.316	4.20587e-19
RPC/MG	Hnrnph3	6.41499e-18	0.289929	0.658	0.334	1.79196e-13
RPC/MG	Ewsr1	6.07315e-15	0.289649	0.878	0.605	1.69647e-10
RPC/MG	G2e3	1.45617e-25	0.289396	0.401	0.134	4.06767e-21
RPC/MG	Rab28	4.55545e-21	0.289003	0.604	0.265	1.27252e-16
RPC/MG	Rgs16	3.89804e-11	0.288874	0.432	0.227	1.08888e-06
RPC/MG	Snrpe	2.90013e-18	0.288374	0.973	0.926	8.10123e-14
RPC/MG	Dnmt1	2.58504e-23	0.288371	0.495	0.19	7.22105e-19
RPC/MG	Ctsz	1.95371e-15	0.287938	0.577	0.288	5.45748e-11
RPC/MG	Nono	6.25449e-16	0.28791	0.833	0.546	1.74713e-11
RPC/MG	Thrap3	1.42922e-15	0.287709	0.82	0.501	3.99239e-11
RPC/MG	Serbp1	1.75459e-13	0.287502	0.946	0.824	4.90127e-09
RPC/MG	Bola2	1.06775e-12	0.287152	0.874	0.685	2.98264e-08
RPC/MG	Nsd1	1.85679e-17	0.287041	0.766	0.409	5.18675e-13
RPC/MG	Pafah1b1	1.89863e-16	0.286481	0.914	0.66	5.30363e-12
RPC/MG	Syne2	3.77113e-23	0.286321	0.545	0.223	1.05343e-18
RPC/MG	Tmem256	6.48745e-13	0.286307	0.914	0.701	1.81221e-08
RPC/MG	Brinp2	1.38303e-12	0.28538	0.536	0.284	3.86336e-08
RPC/MG	Ppp1ca	2.80481e-14	0.284489	0.901	0.712	7.83495e-10
RPC/MG	Metap2	2.49297e-17	0.284183	0.856	0.57	6.96386e-13
RPC/MG	Hells	1.53052e-34	0.283963	0.279	0.06	4.27536e-30
RPC/MG	Ndufa5	4.76312e-16	0.283697	0.937	0.798	1.33053e-11
RPC/MG	Ubald2	8.01601e-20	0.283556	0.604	0.273	2.23919e-15
RPC/MG	Sap30	1.0788e-17	0.283526	0.541	0.252	3.01352e-13
RPC/MG	Olfm1	6.66322e-10	0.283496	0.486	0.262	1.8613e-05
RPC/MG	mt-Atp8	4.65775e-13	0.281968	0.955	0.893	1.30109e-08
RPC/MG	Arhgap11a	1.11196e-61	0.281642	0.212	0.021	3.10614e-57
RPC/MG	Snrnp70	2.90278e-17	0.281564	0.77	0.428	8.10862e-13
RPC/MG	Ctcf	7.99299e-18	0.28128	0.694	0.358	2.23276e-13
RPC/MG	Ube2t	1.75592e-33	0.280265	0.279	0.062	4.90497e-29
RPC/MG	Kdm1a	2.37905e-13	0.280147	0.712	0.438	6.64564e-09
RPC/MG	Dtymk	2.09786e-11	0.279885	0.766	0.509	5.86017e-07
RPC/MG	Rpl41	5.36275e-37	0.279839	1	1	1.49803e-32
RPC/MG	Neurod4	4.49708e-21	0.279247	0.207	0.053	1.25621e-16
RPC/MG	Ubap2l	6.71131e-15	0.279173	0.779	0.462	1.87474e-10
RPC/MG	Actl6a	1.4421e-15	0.279121	0.635	0.338	4.02837e-11
RPC/MG	Bclaf1	8.74054e-13	0.278915	0.793	0.491	2.44158e-08
RPC/MG	Ilf2	5.2839e-18	0.278832	0.73	0.386	1.476e-13
RPC/MG	Mcm7	3.51478e-26	0.278472	0.396	0.127	9.81818e-22
RPC/MG	Cecr2	3.14643e-20	0.278274	0.342	0.119	8.78923e-16
RPC/MG	Pdap1	3.40362e-13	0.278128	0.905	0.647	9.50767e-09
RPC/MG	Morf4l1	2.59547e-19	0.277872	0.959	0.91	7.25019e-15
RPC/MG	Khdrbs1	2.30891e-16	0.277827	0.793	0.454	6.4497e-12
RPC/MG	Utp3	6.90123e-28	0.277674	0.532	0.192	1.92779e-23
RPC/MG	Hnrnpdl	7.19242e-11	0.277584	0.887	0.733	2.00913e-06
RPC/MG	Mdm1	9.14526e-61	0.277333	0.279	0.037	2.55464e-56
RPC/MG	B2m	1.11025e-06	0.277139	0.851	0.657	0.0310138
RPC/MG	2700029M09Rik	1.05098e-12	0.277104	0.694	0.425	2.9358e-08
RPC/MG	Ncapd2	1.03475e-44	0.276548	0.234	0.035	2.89047e-40
RPC/MG	Hnrnpul2	6.83334e-19	0.275891	0.635	0.315	1.90882e-14
RPC/MG	Arl6	2.97397e-24	0.275641	0.437	0.153	8.30748e-20
RPC/MG	Naa50	3.28064e-18	0.27549	0.563	0.263	9.16414e-14
RPC/MG	Rab2a	5.75235e-14	0.275445	0.919	0.698	1.60686e-09
RPC/MG	Insm1	8.47392e-24	0.275208	0.243	0.063	2.36711e-19
RPC/MG	Snrpd1	3.35268e-08	0.274201	0.887	0.758	0.000936537
RPC/MG	Serping1	1.97325e-28	0.27395	0.221	0.047	5.51209e-24
RPC/MG	Sapcd2	1.69332e-47	0.273532	0.207	0.026	4.73011e-43
RPC/MG	Map2	3.16404e-14	0.273457	0.667	0.372	8.83844e-10
RPC/MG	Gna11	7.02217e-19	0.272972	0.644	0.303	1.96157e-14
RPC/MG	Anapc5	1.00141e-12	0.272408	0.622	0.367	2.79734e-08
RPC/MG	Mad2l1	1.64974e-39	0.272131	0.297	0.06	4.60838e-35
RPC/MG	Aurka	6.47175e-43	0.271616	0.194	0.026	1.80782e-38
RPC/MG	Anln	3.10967e-61	0.271555	0.203	0.019	8.68655e-57
RPC/MG	Rock2	1.12666e-14	0.27143	0.604	0.318	3.14721e-10
RPC/MG	Srsf2	2.50734e-11	0.271376	0.86	0.617	7.00401e-07
RPC/MG	Calm1	2.08036e-16	0.271293	0.977	0.95	5.81129e-12
RPC/MG	Zfp638	1.98788e-16	0.27098	0.608	0.316	5.55295e-12
RPC/MG	Timp1	3.23082e-31	0.270946	0.108	0.011	9.02498e-27
RPC/MG	Ddx39	2.90283e-16	0.270872	0.527	0.246	8.10876e-12
RPC/MG	Eif3c	5.07775e-13	0.270069	0.842	0.568	1.41842e-08
RPC/MG	Bub1b	4.27055e-63	0.269457	0.207	0.019	1.19294e-58
RPC/MG	Nuf2	2.121e-62	0.269221	0.216	0.021	5.92482e-58
RPC/MG	Ndufa3	1.21376e-15	0.269137	0.941	0.757	3.39051e-11
RPC/MG	2010107E04Rik	2.50012e-14	0.268695	0.955	0.861	6.98383e-10
RPC/MG	Cntln	2.65595e-28	0.268484	0.423	0.135	7.41914e-24
RPC/MG	Pcbp4	2.09083e-09	0.268274	0.851	0.59	5.84051e-05
RPC/MG	Kif15	7.37554e-52	0.268216	0.212	0.025	2.06028e-47
RPC/MG	Hspa8	8.20617e-14	0.26729	0.991	0.935	2.29231e-09
RPC/MG	Srrm4	1.38865e-61	0.266756	0.225	0.024	3.87905e-57
RPC/MG	Hist1h1c	4.45455e-22	0.265243	0.432	0.16	1.24433e-17
RPC/MG	Ywhab	4.55869e-14	0.264914	0.896	0.678	1.27342e-09
RPC/MG	Strap	2.28814e-15	0.26452	0.734	0.431	6.3917e-11
RPC/MG	Chd4	7.0919e-13	0.264414	0.905	0.693	1.98105e-08
RPC/MG	Ypel3	1.37417e-11	0.264376	0.793	0.51	3.8386e-07
RPC/MG	Ppp2r2b	1.58775e-51	0.264348	0.198	0.022	4.43521e-47
RPC/MG	Nudcd2	1.03417e-13	0.264306	0.694	0.406	2.88885e-09
RPC/MG	Dpm3	7.79147e-14	0.262953	0.869	0.671	2.17647e-09
RPC/MG	Cdk5rap2	1.41766e-24	0.262782	0.396	0.134	3.96009e-20
RPC/MG	B230219D22Rik	2.37184e-17	0.262402	0.685	0.352	6.6255e-13
RPC/MG	Pgrmc2	1.33334e-19	0.261696	0.613	0.278	3.72454e-15
RPC/MG	Sf3a3	1.02571e-22	0.26168	0.514	0.206	2.86521e-18
RPC/MG	Trim37	2.06634e-17	0.261238	0.545	0.252	5.77211e-13
RPC/MG	Smarcd1	9.18637e-18	0.260947	0.703	0.356	2.56612e-13
RPC/MG	Suz12	6.59882e-18	0.260915	0.595	0.277	1.84331e-13
RPC/MG	Tacc3	5.6209e-31	0.260332	0.212	0.041	1.57014e-26
RPC/MG	Ccng2	3.48563e-37	0.26006	0.342	0.079	9.73677e-33
RPC/MG	Map4k4	3.2544e-12	0.25988	0.842	0.573	9.09083e-08
RPC/MG	Mir124-2hg	9.14642e-09	0.2598	0.428	0.229	0.000255496
RPC/MG	Mcm3	4.01636e-28	0.258794	0.239	0.053	1.12193e-23
RPC/MG	Zfp385b	7.81989e-44	0.258135	0.189	0.024	2.18441e-39
RPC/MG	Cct7	5.73932e-12	0.257541	0.847	0.642	1.60322e-07
RPC/MG	Tex30	5.13517e-20	0.257482	0.392	0.147	1.43446e-15
RPC/MG	Rbmxl1	3.43169e-14	0.25728	0.689	0.394	9.58609e-10
RPC/MG	Hp1bp3	7.1101e-15	0.257147	0.712	0.403	1.98613e-10
RPC/MG	Hjurp	1.70183e-40	0.256885	0.297	0.059	4.7539e-36
RPC/MG	Irx5	1.28652e-09	0.256775	0.55	0.323	3.59378e-05
RPC/MG	Tubg1	4.11629e-19	0.256563	0.527	0.23	1.14985e-14
RPC/MG	Tax1bp1	2.03754e-10	0.256414	0.824	0.555	5.69166e-06
RPC/MG	Msn	8.67361e-14	0.255096	0.617	0.326	2.42289e-09
RPC/MG	Nop56	5.23937e-21	0.254669	0.486	0.195	1.46357e-16
RPC/MG	Cox7c	3.85252e-25	0.254126	1	0.992	1.07616e-20
RPC/MG	Gdpd1	1.11201e-16	0.253728	0.518	0.234	3.10628e-12
RPC/MG	Nfic	2.41302e-11	0.25351	0.626	0.351	6.74053e-07
RPC/MG	Ankrd11	6.29488e-15	0.2534	0.572	0.286	1.75841e-10
RPC/MG	Cdc42bpa	2.51101e-21	0.253367	0.559	0.233	7.01426e-17
RPC/MG	Bub1	1.11899e-55	0.253104	0.207	0.022	3.12578e-51
RPC/MG	Tpm4	1.41069e-11	0.252736	0.568	0.319	3.94061e-07
RPC/MG	Ndufa1	3.62193e-12	0.252246	0.968	0.858	1.01175e-07
RPC/MG	Gse1	1.87518e-28	0.251932	0.468	0.154	5.23812e-24
RPC/MG	Myo10	1.57387e-33	0.251283	0.207	0.036	4.39644e-29
RPC/MG	Fip1l1	3.18919e-21	0.251109	0.698	0.316	8.90869e-17
RPC/MG	Nxt1	1.72659e-18	0.251075	0.441	0.18	4.82307e-14
RPC/MG	Cnbp	8.63199e-12	0.25101	0.914	0.725	2.41126e-07
RPC/MG	Cdhr1	4.70051e-55	0.250971	0.225	0.026	1.31304e-50
RPC/MG	Eif4g2	7.96469e-15	0.250772	0.977	0.888	2.22486e-10
RPC/MG	Tmem237	8.02564e-24	0.250044	0.514	0.196	2.24188e-19
RPC/MG	Eif1b	2.59287e-07	-0.252253	0.928	0.915	0.00724293
RPC/MG	Rplp1	9.30409e-20	-0.255079	0.982	0.997	2.599e-15
RPC/MG	Rpl9	2.77064e-30	-0.256933	0.995	1	7.7395e-26
RPC/MG	Chl1	2.5295e-08	-0.265452	0.05	0.194	0.00070659
RPC/MG	Rps18	2.27145e-20	-0.268689	0.986	0.994	6.34508e-16
RPC/MG	Ttyh1	3.90554e-11	-0.272537	0.878	0.933	1.09097e-06
RPC/MG	Espn	3.84329e-13	-0.272942	0.91	0.976	1.07358e-08
RPC/MG	E130114P18Rik	1.71492e-10	-0.27509	0.856	0.913	4.79044e-06
RPC/MG	Prdx1	9.32511e-14	-0.27769	0.977	0.985	2.60488e-09
RPC/MG	Lrrc42	8.63257e-09	-0.277743	0.77	0.745	0.000241142
RPC/MG	Rpl13	5.38138e-38	-0.278196	1	1	1.50323e-33
RPC/MG	Klf6	2.71368e-08	-0.278636	0.689	0.763	0.000758039
RPC/MG	Arf4	8.85644e-13	-0.279588	0.937	0.968	2.47396e-08
RPC/MG	Rps27a	8.54507e-34	-0.283735	1	0.999	2.38698e-29
RPC/MG	Rpl12	1.56943e-15	-0.284874	0.959	0.958	4.38406e-11
RPC/MG	Dkk3	3.54058e-14	-0.287751	0.937	0.958	9.89027e-10
RPC/MG	Dbi	5.09655e-20	-0.288079	1	1	1.42367e-15
RPC/MG	Uqcrh	8.87443e-19	-0.289599	0.982	0.977	2.47898e-14
RPC/MG	Gsta4	5.90441e-10	-0.292336	0.811	0.832	1.64934e-05
RPC/MG	Begain	1.53701e-06	-0.294328	0.297	0.396	0.042935
RPC/MG	Aprt	4.1797e-10	-0.295421	0.734	0.775	1.16756e-05
RPC/MG	Rps23	4.31405e-32	-0.295724	1	0.999	1.20509e-27
RPC/MG	Aldoc	9.86317e-07	-0.296438	0.405	0.51	0.0275518
RPC/MG	Rps26	4.08961e-25	-0.296783	0.995	0.997	1.14239e-20
RPC/MG	1810010H24Rik	9.01281e-07	-0.297035	0.162	0.285	0.0251764
RPC/MG	Cox4i1	3.01155e-25	-0.297771	1	0.993	8.41246e-21
RPC/MG	Selm	2.37647e-08	-0.298211	0.631	0.704	0.000663842
RPC/MG	Six6	3.54612e-07	-0.299766	0.716	0.706	0.00990574
RPC/MG	Klhl9	1.81929e-07	-0.300522	0.676	0.674	0.005082
RPC/MG	Sepw1	7.40933e-23	-0.303451	0.991	0.996	2.06972e-18
RPC/MG	Rps7	1.07877e-33	-0.304761	0.995	0.998	3.01343e-29
RPC/MG	Limch1	3.77692e-08	-0.304918	0.613	0.669	0.00105504
RPC/MG	Dab1	8.294e-07	-0.306962	0.441	0.507	0.0231685
RPC/MG	Ier2	4.10301e-15	-0.308014	0.964	0.988	1.14613e-10
RPC/MG	Car14	2.18666e-09	-0.309172	0.689	0.771	6.10821e-05
RPC/MG	0610012G03Rik	7.36861e-12	-0.311161	0.838	0.849	2.05835e-07
RPC/MG	Nudt4	3.78138e-10	-0.311312	0.856	0.878	1.05629e-05
RPC/MG	Rps8	3.27893e-37	-0.314204	1	1	9.15937e-33
RPC/MG	mt-Nd4	1.28423e-32	-0.31499	1	0.998	3.58737e-28
RPC/MG	Camk2n1	3.6493e-07	-0.316355	0.568	0.605	0.0101939
RPC/MG	B230118H07Rik	3.41763e-14	-0.316383	0.851	0.861	9.54682e-10
RPC/MG	Rnd2	1.52951e-07	-0.317791	0.622	0.646	0.00427254
RPC/MG	Tgfb2	2.81893e-12	-0.318824	0.815	0.843	7.8744e-08
RPC/MG	Marcks	6.78502e-25	-0.321264	0.977	0.997	1.89533e-20
RPC/MG	Pla2g16	2.09114e-08	-0.322432	0.563	0.635	0.000584138
RPC/MG	St8sia2	7.13794e-08	-0.332696	0.252	0.392	0.00199391
RPC/MG	Gm26669	4.30389e-07	-0.33346	0.45	0.529	0.0120225
RPC/MG	Rps12	1.25245e-21	-0.33436	0.986	0.987	3.4986e-17
RPC/MG	Metrn	5.01581e-11	-0.337929	0.671	0.73	1.40112e-06
RPC/MG	Chchd10	2.27833e-09	-0.338685	0.55	0.65	6.36429e-05
RPC/MG	Pdpn	9.88305e-15	-0.339477	0.644	0.779	2.76073e-10
RPC/MG	mt-Nd2	1.20243e-24	-0.341012	0.968	0.993	3.35886e-20
RPC/MG	Rnf121	6.59908e-08	-0.344017	0.518	0.555	0.00184339
RPC/MG	Maff	2.0658e-07	-0.345947	0.324	0.47	0.0057706
RPC/MG	Acaa1a	1.16495e-08	-0.34681	0.239	0.378	0.000325416
RPC/MG	Irf2bp2	3.85012e-14	-0.347471	0.865	0.885	1.07549e-09
RPC/MG	Cav1	1.06346e-06	-0.348576	0.18	0.316	0.0297067
RPC/MG	Atp1b3	1.48631e-10	-0.351161	0.779	0.775	4.15187e-06
RPC/MG	Gstm1	1.6226e-07	-0.353219	0.36	0.467	0.00453256
RPC/MG	Rpl17	7.88911e-30	-0.356273	0.986	0.991	2.20374e-25
RPC/MG	Slc25a4	2.25123e-29	-0.359476	0.995	0.996	6.28857e-25
RPC/MG	Lsamp	1.10775e-12	-0.359709	0.64	0.713	3.09438e-08
RPC/MG	Cntnap2	2.51924e-08	-0.362362	0.423	0.513	0.000703723
RPC/MG	Gm10709	1.70039e-29	-0.363254	0.982	0.984	4.74986e-25
RPC/MG	Uqcc2	8.29328e-16	-0.364319	0.878	0.885	2.31665e-11
RPC/MG	Cd9	2.68408e-20	-0.368903	0.919	0.975	7.49771e-16
RPC/MG	E130218I03Rik	2.39701e-10	-0.369699	0.622	0.701	6.69582e-06
RPC/MG	Apoe	1.79598e-23	-0.372696	1	0.999	5.01688e-19
RPC/MG	Ndrg2	6.43382e-14	-0.376068	0.703	0.814	1.79722e-09
RPC/MG	Gpr37	1.93469e-14	-0.378532	0.775	0.865	5.40437e-10
RPC/MG	Timp3	1.00641e-09	-0.384513	0.486	0.6	2.81129e-05
RPC/MG	Pfn2	3.75478e-28	-0.386827	0.946	0.993	1.04886e-23
RPC/MG	Id3	2.66479e-09	-0.390874	0.761	0.844	7.44382e-05
RPC/MG	Actb	8.98762e-38	-0.396777	1	1	2.5106e-33
RPC/MG	Qrfpr	2.74008e-12	-0.406068	0.23	0.429	7.65413e-08
RPC/MG	Ddah1	1.16543e-11	-0.406307	0.482	0.61	3.25552e-07
RPC/MG	Ddt	2.2611e-17	-0.406466	0.775	0.803	6.31617e-13
RPC/MG	Cxcr4	4.22503e-08	-0.408914	0.216	0.35	0.00118022
RPC/MG	Rpl10	3.15369e-29	-0.409064	0.932	0.974	8.80952e-25
RPC/MG	Rpl23	4.4464e-57	-0.413533	1	0.999	1.24206e-52
RPC/MG	Adamts18	9.48142e-11	-0.41723	0.153	0.337	2.64854e-06
RPC/MG	Zfp36l1	4.61895e-23	-0.423204	0.959	0.988	1.29026e-18
RPC/MG	Sox9	3.00998e-12	-0.42993	0.635	0.761	8.40808e-08
RPC/MG	Frat2	2.16317e-09	-0.443987	0.554	0.609	6.04259e-05
RPC/MG	Nr4a3	1.5728e-10	-0.446923	0.158	0.36	4.39345e-06
RPC/MG	Cth	3.6945e-18	-0.461274	0.5	0.672	1.03202e-13
RPC/MG	S1pr3	3.52373e-16	-0.470074	0.486	0.675	9.8432e-12
RPC/MG	Slitrk2	1.60622e-15	-0.470366	0.604	0.73	4.48681e-11
RPC/MG	Slc1a3	1.45665e-27	-0.470738	0.833	0.973	4.06899e-23
RPC/MG	Rpl26	6.58019e-42	-0.473727	0.991	0.991	1.83811e-37
RPC/MG	Ppp1r1a	4.66151e-19	-0.477368	0.622	0.723	1.30215e-14
RPC/MG	Rlbp1	4.23759e-30	-0.480446	0.856	0.985	1.18373e-25
RPC/MG	Ctsl	3.12519e-30	-0.490129	0.928	0.968	8.72991e-26
RPC/MG	Gm17750	7.31839e-13	-0.492996	0.45	0.56	2.04432e-08
RPC/MG	Vcam1	1.61182e-20	-0.497395	0.653	0.81	4.50247e-16
RPC/MG	Ccnd3	6.08396e-22	-0.503311	0.712	0.842	1.69949e-17
RPC/MG	Rgcc	4.51436e-13	-0.508981	0.194	0.415	1.26104e-08
RPC/MG	Glul	9.14685e-26	-0.516017	0.874	0.913	2.55508e-21
RPC/MG	Cadm1	2.009e-27	-0.523237	0.82	0.88	5.61195e-23
RPC/MG	Mest	1.06059e-07	-0.536911	0.577	0.625	0.00296265
RPC/MG	mt-Co2	3.02889e-87	-0.540585	1	1	8.4609e-83
RPC/MG	Ppp1r15a	1.03943e-11	-0.541014	0.541	0.632	2.90353e-07
RPC/MG	Ass1	3.67569e-24	-0.549182	0.554	0.766	1.02677e-19
RPC/MG	Mgarp	1.01326e-49	-0.556106	0.959	0.998	2.83044e-45
RPC/MG	Notch2	5.46942e-19	-0.556205	0.252	0.506	1.52783e-14
RPC/MG	Fxyd1	8.37701e-27	-0.565767	0.815	0.929	2.34003e-22
RPC/MG	Gstm5	4.07784e-39	-0.588577	0.887	0.974	1.1391e-34
RPC/MG	Mif	7.72209e-66	-0.643002	0.982	0.997	2.15709e-61
RPC/MG	2021-09-04	1.35765e-35	-0.64419	0.622	0.851	3.79245e-31
RPC/MG	Col9a1	9.65807e-31	-0.663103	0.604	0.841	2.69789e-26
RPC/MG	mt-Co1	5.24795e-106	-0.678942	1	1	1.46596e-101
RPC/MG	mt-Cytb	5.76861e-97	-0.699496	1	1	1.6114e-92
RPC/MG	Ptn	9.64444e-54	-0.700969	0.892	0.994	2.69408e-49
RPC/MG	Ctgf	2.25391e-13	-0.703783	0.131	0.362	6.29606e-09
RPC/MG	Acot1	5.5618e-20	-0.720213	0.297	0.539	1.55363e-15
RPC/MG	Atf3	7.46322e-08	-0.76443	0.207	0.356	0.00208478
RPC/MG	Nr4a1	1.08289e-34	-0.783016	0.5	0.776	3.02495e-30
RPC/MG	mt-Atp6	1.81052e-105	-0.787459	1	1	5.0575e-101
RPC/MG	Dapl1	3.003e-29	-0.797899	0.486	0.791	8.38858e-25
RPC/MG	mt-Co3	1.34006e-119	-0.880976	1	1	3.74331e-115
RPC/MG	Spry2	1.98197e-52	-0.92385	0.748	0.918	5.53643e-48
RPC/MG	Xist	2.68169e-21	-1.23132	0.374	0.575	7.49104e-17
RPC/MG	Gm8730	1.14931e-112	-1.83292	0.153	0.909	3.21047e-108
NG	Pdc	6.97355e-86	1.52265	0.665	0.145	1.94799e-81
NG	Gngt1	5.79286e-103	1.50722	0.66	0.119	1.61818e-98
NG	Sag	4.54604e-80	1.49534	0.708	0.174	1.26989e-75
NG	Nr2e3	4.73978e-86	1.12193	0.425	0.056	1.32401e-81
NG	Rp1	4.6384e-76	0.998611	0.335	0.038	1.29569e-71
NG	Pde6g	2.56315e-75	0.936608	0.415	0.061	7.1599e-71
NG	Tulp1	3.62729e-92	0.930826	0.415	0.048	1.01325e-87
NG	Cwc22	5.25703e-71	0.904776	0.708	0.199	1.4685e-66
NG	Rom1	6.20125e-36	0.898409	0.67	0.289	1.73226e-31
NG	Prph2	6.7277e-77	0.877489	0.354	0.043	1.87932e-72
NG	Fabp7	1.05403e-08	0.791471	0.627	0.483	0.000294434
NG	Rcvrn	1.28558e-66	0.716227	0.278	0.029	3.59114e-62
NG	Cplx2	5.139e-38	0.668932	0.689	0.27	1.43553e-33
NG	Ankrd33b	4.88023e-30	0.661115	0.816	0.487	1.36324e-25
NG	Syt1	8.97756e-36	0.656038	0.509	0.161	2.50779e-31
NG	Rps26-ps1	1.07015e-23	0.6535	0.462	0.2	2.98937e-19
NG	Meis2	4.2448e-14	0.651482	0.561	0.331	1.18574e-09
NG	Ubc	1.43212e-35	0.626355	0.934	0.616	4.00048e-31
NG	Samd11	4.59712e-67	0.623195	0.269	0.027	1.28416e-62
NG	Hmgn2	6.87527e-26	0.614076	0.953	0.749	1.92054e-21
NG	Son	1.70644e-40	0.583826	0.967	0.736	4.76676e-36
NG	Chgb	1.50525e-21	0.580359	0.604	0.282	4.20476e-17
NG	Dmd	9.63416e-20	0.572354	0.557	0.254	2.69121e-15
NG	Prdm1	4.50107e-25	0.559395	0.401	0.134	1.25733e-20
NG	Platr17	2.02123e-23	0.541028	0.439	0.163	5.6461e-19
NG	AY036118	3.57422e-42	0.531653	1	0.946	9.98421e-38
NG	Pik3r1	1.35461e-24	0.529251	0.91	0.634	3.78396e-20
NG	Ptp4a3	2.7187e-32	0.527902	0.373	0.102	7.59443e-28
NG	Gm11744	4.01841e-43	0.527264	0.34	0.068	1.1225e-38
NG	Mdk	4.873e-20	0.524751	0.566	0.277	1.36122e-15
NG	Impg2	1.28852e-38	0.52353	0.231	0.036	3.59935e-34
NG	Ece1	1.28929e-31	0.521098	0.439	0.134	3.60151e-27
NG	Dpysl3	3.88716e-21	0.515557	0.892	0.638	1.08584e-16
NG	Dhx32	1.68877e-21	0.514317	0.892	0.682	4.71742e-17
NG	Nnat	2.11933e-12	0.513333	0.764	0.536	5.92014e-08
NG	Tmem158	1.77467e-11	0.510588	0.392	0.19	4.95735e-07
NG	Tmem176a	1.31472e-30	0.508865	0.458	0.146	3.67254e-26
NG	Casz1	3.01593e-25	0.503987	0.736	0.37	8.4247e-21
NG	Pclo	3.97076e-38	0.501795	0.491	0.141	1.10919e-33
NG	Soga3	7.64985e-24	0.50006	0.712	0.348	2.13691e-19
NG	Rho	3.5212e-73	0.494547	0.226	0.015	9.83611e-69
NG	Smad2	3.72194e-23	0.480648	0.58	0.25	1.03969e-18
NG	Map2	4.59582e-22	0.47889	0.821	0.494	1.2838e-17
NG	Hsp90b1	2.07274e-24	0.477565	0.783	0.442	5.78998e-20
NG	Nrl	1.2588e-45	0.466187	0.264	0.039	3.51632e-41
NG	Hist1h1e	5.04087e-23	0.460909	0.689	0.329	1.40812e-18
NG	Rtn1	1.0676e-30	0.452744	0.42	0.125	2.98225e-26
NG	Cadm3	1.0241e-21	0.449361	0.594	0.273	2.86073e-17
NG	Rpgrip1	1.76674e-15	0.448195	0.363	0.153	4.93522e-11
NG	Neurod1	3.83403e-13	0.448166	0.896	0.78	1.071e-08
NG	Ubb	1.48365e-52	0.447993	1	0.998	4.14444e-48
NG	Gpatch8	1.21827e-26	0.442624	0.778	0.384	3.40312e-22
NG	Sv2b	4.98446e-25	0.438375	0.363	0.114	1.39236e-20
NG	Robo2	4.95173e-18	0.432688	0.561	0.268	1.38322e-13
NG	Atp1a3	8.49353e-24	0.431558	0.434	0.153	2.37258e-19
NG	Hspa8	1.46989e-32	0.430113	0.986	0.9	4.10599e-28
NG	Enc1	9.61246e-17	0.429551	0.241	0.075	2.68514e-12
NG	Clk1	1.00827e-22	0.426092	0.741	0.362	2.8165e-18
NG	Crx	8.70498e-17	0.420486	0.835	0.602	2.43165e-12
NG	Clstn1	7.11651e-24	0.417991	0.448	0.16	1.98793e-19
NG	Zcchc7	1.70866e-23	0.411491	0.698	0.339	4.77297e-19
NG	Sec62	6.79662e-23	0.40969	0.887	0.574	1.89857e-18
NG	Rplp0	1.551e-34	0.409239	0.995	0.974	4.33256e-30
NG	Txnip	2.03966e-21	0.409006	0.429	0.159	5.69758e-17
NG	Syp	3.43124e-20	0.408906	0.528	0.228	9.58484e-16
NG	Tubb3	3.73144e-21	0.408799	0.514	0.211	1.04234e-16
NG	Rbp3	1.38567e-21	0.403865	0.363	0.12	3.87072e-17
NG	Gadd45g	7.9737e-11	0.401322	0.844	0.643	2.22737e-06
NG	Ldha	9.95745e-07	0.40099	0.882	0.73	0.0278151
NG	Gadd45a	1.48294e-21	0.397807	0.571	0.244	4.14244e-17
NG	Bhlhe22	2.46875e-15	0.39641	0.623	0.331	6.8962e-11
NG	Fabp5	1.46237e-15	0.394298	0.693	0.381	4.08499e-11
NG	Acp1	7.50582e-12	0.3942	0.811	0.592	2.09668e-07
NG	Snap25	7.06972e-15	0.393642	0.524	0.255	1.97486e-10
NG	4833439L19Rik	1.16407e-22	0.388357	0.722	0.344	3.25172e-18
NG	Fyco1	1.0017e-16	0.386212	0.542	0.264	2.79815e-12
NG	Tomm7	8.13756e-22	0.384564	0.958	0.825	2.27315e-17
NG	Dlc1	1.88576e-14	0.380408	0.575	0.303	5.26769e-10
NG	Psmc2	6.41927e-23	0.37923	0.722	0.346	1.79316e-18
NG	Ptma	8.14848e-37	0.379156	1	0.998	2.2762e-32
NG	Atp2b1	5.73355e-17	0.374383	0.542	0.256	1.60161e-12
NG	Ebpl	1.78437e-07	0.373948	0.726	0.515	0.00498447
NG	Pea15a	8.31805e-15	0.372783	0.684	0.384	2.32356e-10
NG	Ptms	1.28215e-17	0.372409	0.981	0.939	3.58156e-13
NG	Tma7	3.53774e-14	0.371901	0.991	0.903	9.88231e-10
NG	Kdm1a	3.42412e-21	0.371361	0.943	0.633	9.56493e-17
NG	Pax6	6.45928e-12	0.371028	0.608	0.368	1.80433e-07
NG	A830036E02Rik	2.52167e-26	0.370119	0.264	0.061	7.04402e-22
NG	Ndrg1	6.04306e-16	0.369513	0.774	0.499	1.68807e-11
NG	Atp5k	2.98958e-20	0.367468	0.972	0.731	8.35109e-16
NG	Ybx3	7.32812e-22	0.365334	0.542	0.22	2.04704e-17
NG	Chd4	1.54209e-15	0.362648	0.896	0.676	4.30768e-11
NG	Gse1	3.85166e-16	0.361959	0.759	0.442	1.07592e-11
NG	Eif3c	1.76741e-18	0.356558	0.811	0.468	4.93707e-14
NG	Dhx9	1.69298e-18	0.355575	0.717	0.382	4.72918e-14
NG	Unc119	5.49118e-11	0.355157	0.925	0.71	1.53391e-06
NG	Plekhb1	2.45794e-33	0.353125	0.321	0.073	6.86602e-29
NG	Rsrp1	3.92621e-12	0.352384	0.873	0.61	1.09675e-07
NG	Otx2	1.93858e-15	0.35223	0.958	0.879	5.41523e-11
NG	Lcorl	1.08205e-09	0.351119	0.797	0.573	3.02259e-05
NG	Atrx	1.14551e-16	0.350764	0.906	0.586	3.19987e-12
NG	Vcp	3.95495e-16	0.347096	0.915	0.681	1.10478e-11
NG	Epha5	1.25011e-10	0.34697	0.943	0.745	3.49205e-06
NG	Chd3	4.41533e-19	0.344139	0.5	0.211	1.23338e-14
NG	Anp32e	6.03551e-14	0.343539	0.816	0.516	1.68596e-09
NG	Cited2	3.1905e-12	0.343195	0.684	0.41	8.91235e-08
NG	Epb41	9.39684e-17	0.341616	0.939	0.765	2.62491e-12
NG	Eif2s3y	8.79331e-24	0.341347	0.585	0.236	2.45632e-19
NG	C530008M17Rik	5.9053e-18	0.340901	0.58	0.274	1.64959e-13
NG	Tmsb10	1.67947e-22	0.340308	1	0.963	4.69144e-18
NG	Hnrnpa3	1.8769e-15	0.33925	0.892	0.581	5.24294e-11
NG	Samd7	2.47023e-43	0.336253	0.16	0.014	6.90035e-39
NG	Snrpg	1.95439e-13	0.335873	0.858	0.657	5.45941e-09
NG	Tcea1	5.62553e-19	0.335723	0.66	0.304	1.57143e-14
NG	Jam2	1.33269e-14	0.334676	0.524	0.256	3.72274e-10
NG	Mfng	6.82023e-18	0.333641	0.392	0.156	1.90516e-13
NG	Chd7	2.60408e-14	0.333306	0.858	0.583	7.27425e-10
NG	Tax1bp1	4.01957e-12	0.333156	0.792	0.519	1.12283e-07
NG	Usmg5	7.78752e-18	0.332335	0.962	0.816	2.17536e-13
NG	Pde6b	3.00379e-69	0.331687	0.231	0.017	8.39079e-65
NG	Smarcd1	1.93058e-16	0.330002	0.726	0.4	5.39288e-12
NG	Fam57b	6.7791e-33	0.329693	0.208	0.034	1.89367e-28
NG	Agtpbp1	2.90668e-21	0.329117	0.42	0.149	8.11952e-17
NG	Dgkd	4.56779e-19	0.327789	0.476	0.191	1.27597e-14
NG	Top2b	9.59404e-14	0.326807	0.854	0.611	2.68e-09
NG	Ndufa1	4.26329e-13	0.321981	0.873	0.606	1.19091e-08
NG	Brsk2	5.90957e-18	0.315663	0.557	0.246	1.65078e-13
NG	Pcm1	6.25458e-13	0.314763	0.726	0.437	1.74715e-08
NG	Paxbp1	2.29944e-19	0.314735	0.462	0.179	6.42326e-15
NG	Pgrmc2	5.33393e-20	0.31307	0.533	0.219	1.48998e-15
NG	Trib1	6.17067e-14	0.312949	0.618	0.331	1.72372e-09
NG	Agap1	7.0644e-14	0.312	0.623	0.332	1.97337e-09
NG	Tmem176b	4.17525e-11	0.311844	0.698	0.424	1.16632e-06
NG	Susd6	1.07526e-17	0.311822	0.481	0.206	3.00364e-13
NG	Ktn1	1.32735e-12	0.311311	0.811	0.558	3.70783e-08
NG	Nxnl2	4.21915e-56	0.31051	0.189	0.014	1.17858e-51
NG	Pafah1b1	1.00892e-15	0.310468	0.901	0.626	2.81831e-11
NG	Snrnp70	2.28945e-17	0.310076	0.731	0.377	6.39535e-13
NG	Rbm5	4.96398e-14	0.308943	0.741	0.413	1.38664e-09
NG	Psip1	5.39835e-10	0.307596	0.802	0.522	1.50797e-05
NG	Snrk	1.38908e-21	0.307368	0.307	0.091	3.88025e-17
NG	Smarca4	8.79705e-15	0.306849	0.759	0.43	2.45737e-10
NG	1810041L15Rik	9.65038e-13	0.306192	0.618	0.344	2.69574e-08
NG	Gm10076	3.17263e-17	0.305912	0.976	0.879	8.86244e-13
NG	Dynll1	3.96322e-09	0.304929	0.939	0.803	0.000110709
NG	Dync1li1	2.1966e-17	0.304621	0.533	0.236	6.13599e-13
NG	Purb	4.12206e-14	0.304155	0.83	0.494	1.15146e-09
NG	Arhgap31	1.4023e-18	0.304148	0.288	0.091	3.91719e-14
NG	Scaf11	7.35442e-13	0.303618	0.571	0.305	2.05438e-08
NG	Rbm39	3.40591e-15	0.303012	0.976	0.835	9.51408e-11
NG	Phf3	2.42055e-12	0.302557	0.557	0.3	6.76158e-08
NG	Morf4l1	1.39046e-16	0.302318	0.958	0.803	3.88412e-12
NG	Zfp106	1.85593e-15	0.302121	0.689	0.371	5.18436e-11
NG	Gamt	7.82393e-14	0.301708	0.561	0.281	2.18554e-09
NG	Hnrnpa2b1	1.55055e-11	0.30065	0.948	0.746	4.3313e-07
NG	Nsd1	1.23401e-12	0.300503	0.722	0.431	3.4471e-08
NG	Ankrd12	2.21217e-14	0.299847	0.608	0.316	6.17948e-10
NG	Podxl2	2.26601e-11	0.299816	0.788	0.508	6.32989e-07
NG	Ppfia2	6.64575e-19	0.299553	0.255	0.075	1.85642e-14
NG	Ehmt2	1.76326e-15	0.298285	0.571	0.28	4.9255e-11
NG	Lamp1	2.92924e-14	0.297334	0.774	0.453	8.18253e-10
NG	Pcdh17	4.83295e-12	0.296552	0.108	0.025	1.35004e-07
NG	Prom1	8.38127e-17	0.296441	0.283	0.095	2.34123e-12
NG	Rbpj	5.18687e-15	0.296014	0.675	0.349	1.4489e-10
NG	2021-03-01	2.27963e-51	0.294938	0.156	0.01	6.36792e-47
NG	Nudcd3	7.26427e-15	0.290835	0.604	0.291	2.0292e-10
NG	Ncor2	1.3219e-13	0.289109	0.542	0.268	3.6926e-09
NG	Shisa2	1.08854e-18	0.287892	0.368	0.13	3.04074e-14
NG	Cfap36	1.10237e-15	0.287299	0.557	0.253	3.07936e-11
NG	Gnb1	1.33998e-08	0.286875	0.712	0.493	0.000374311
NG	Prpf4b	6.5964e-12	0.28569	0.84	0.545	1.84264e-07
NG	Neo1	1.14315e-13	0.2852	0.698	0.379	3.19326e-09
NG	Hnrnpk	4.84449e-16	0.285009	0.981	0.852	1.35326e-11
NG	Ssbp3	2.02936e-10	0.284396	0.873	0.611	5.66882e-06
NG	Srrt	1.33305e-17	0.284105	0.509	0.219	3.72375e-13
NG	Dnaja1	2.45791e-13	0.282958	0.972	0.834	6.86593e-09
NG	Psmc5	3.1177e-12	0.28264	0.722	0.437	8.70897e-08
NG	Lypla1	1.44872e-17	0.28214	0.354	0.127	4.04684e-13
NG	PISD	2.04405e-17	0.281275	0.467	0.191	5.70984e-13
NG	Atp1b2	2.59367e-09	0.280166	0.759	0.508	7.24516e-05
NG	Ccar1	2.62506e-12	0.27973	0.604	0.323	7.33285e-08
NG	Zfp638	1.1311e-10	0.278297	0.642	0.366	3.15961e-06
NG	Rdx	9.62224e-13	0.278166	0.67	0.358	2.68788e-08
NG	Vdac1	5.45697e-10	0.278092	0.835	0.58	1.52435e-05
NG	Hist1h1c	4.08516e-12	0.277794	0.557	0.287	1.14115e-07
NG	Atp5j2	5.87907e-17	0.276627	0.967	0.871	1.64226e-12
NG	Set	4.23569e-10	0.275874	0.958	0.844	1.1832e-05
NG	Dnm1l	3.31313e-15	0.275336	0.406	0.171	9.25489e-11
NG	Phax	1.99398e-18	0.27465	0.618	0.277	5.56998e-14
NG	Ube3c	2.34082e-19	0.274604	0.392	0.14	6.53885e-15
NG	Ppp1ca	2.6614e-11	0.273791	0.849	0.581	7.43437e-07
NG	Klc3	2.78642e-17	0.272765	0.368	0.137	7.78358e-13
NG	Cngb1	1.48259e-38	0.272656	0.16	0.017	4.14147e-34
NG	Gpbp1	3.8759e-12	0.272066	0.774	0.461	1.0827e-07
NG	Cul5	4.74712e-13	0.271715	0.514	0.251	1.32606e-08
NG	Dusp11	5.98599e-13	0.271638	0.651	0.347	1.67213e-08
NG	Pcbp4	1.10517e-12	0.271411	0.967	0.786	3.08718e-08
NG	Ndufa5	5.40389e-11	0.271257	0.892	0.653	1.50952e-06
NG	Uqcrb	2.17445e-13	0.271059	0.958	0.835	6.0741e-09
NG	Plxna2	2.7693e-12	0.270727	0.292	0.119	7.73575e-08
NG	Stag1	9.14392e-17	0.269706	0.448	0.184	2.55426e-12
NG	Atp5f1	1.71811e-14	0.26949	0.943	0.785	4.79938e-10
NG	Rufy3	1.36442e-10	0.268977	0.783	0.499	3.81138e-06
NG	Ppia	1.83633e-08	0.268565	0.995	0.972	0.000512959
NG	Guk1	2.00305e-10	0.268274	0.533	0.297	5.59532e-06
NG	Kcnb1	7.09083e-38	0.268085	0.179	0.021	1.98075e-33
NG	Fam89a	1.02288e-38	0.267175	0.208	0.028	2.85732e-34
NG	Baz2b	2.16582e-10	0.267136	0.736	0.464	6.05e-06
NG	Hnrnpab	6.73388e-13	0.267035	0.972	0.834	1.88104e-08
NG	Nfix	4.8096e-10	0.266209	0.613	0.366	1.34351e-05
NG	Amer2	2.2264e-07	0.266206	0.684	0.445	0.00621923
NG	Hnrnpa0	1.01046e-11	0.265784	0.967	0.848	2.82262e-07
NG	Map6	2.19925e-14	0.265371	0.321	0.124	6.14337e-10
NG	Ywhab	2.97141e-13	0.263901	0.925	0.646	8.30033e-09
NG	Tob2	2.9046e-13	0.263001	0.59	0.294	8.11371e-09
NG	Nedd4	5.63955e-14	0.262853	0.991	0.888	1.57535e-09
NG	Hnrnpm	5.09882e-11	0.262736	0.689	0.385	1.42431e-06
NG	Pnmal2	1.64432e-18	0.261979	0.392	0.141	4.59326e-14
NG	Tmem86a	7.56996e-15	0.26162	0.208	0.063	2.11459e-10
NG	Zfp326	5.50405e-14	0.261387	0.604	0.305	1.5375e-09
NG	Whsc1	2.42023e-12	0.261033	0.533	0.27	6.76067e-08
NG	Fam161a	8.80994e-38	0.260439	0.151	0.015	2.46097e-33
NG	Khdrbs1	2.8411e-08	0.259912	0.66	0.437	0.000793633
NG	Ywhae	1.79891e-14	0.259836	0.995	0.885	5.02508e-10
NG	Slc17a7	7.33542e-55	0.259692	0.184	0.014	2.04908e-50
NG	Chrac1	1.87435e-13	0.259618	0.58	0.288	5.2358e-09
NG	Luc7l2	8.09389e-11	0.259214	0.807	0.522	2.26095e-06
NG	Srrm2	4.35039e-12	0.259135	0.929	0.747	1.21524e-07
NG	Gapvd1	2.70838e-14	0.258876	0.495	0.23	7.56558e-10
NG	Fam53b	7.6911e-18	0.258646	0.429	0.167	2.14843e-13
NG	Rorb	1.12617e-11	0.258601	1	0.994	3.14584e-07
NG	Zfp91	2.60991e-08	0.257981	0.807	0.569	0.000729053
NG	Mdh1	9.39071e-13	0.257911	0.778	0.455	2.6232e-08
NG	Cox6a1	1.84975e-12	0.257861	0.825	0.515	5.16709e-08
NG	Mrpl9	2.63026e-18	0.257674	0.486	0.197	7.34736e-14
NG	Nap1l1	4.61461e-09	0.25722	0.844	0.643	0.000128904
NG	Zkscan1	1.31346e-14	0.256796	0.557	0.263	3.66903e-10
NG	Myt1	1.11906e-11	0.256761	0.429	0.207	3.12599e-07
NG	Trip12	4.85181e-11	0.256469	0.67	0.376	1.35531e-06
NG	Acbd3	2.1736e-16	0.254643	0.486	0.206	6.07175e-12
NG	Hnrnpd	6.28218e-11	0.253537	0.797	0.546	1.75486e-06
NG	Cecr2	5.31101e-15	0.253113	0.495	0.221	1.48358e-10
NG	Aipl1	3.50566e-33	0.252778	0.146	0.016	9.79272e-29
NG	Rbm24	6.84761e-10	0.252595	0.453	0.237	1.91281e-05
NG	Zfp664	2.53035e-13	0.25246	0.66	0.35	7.06827e-09
NG	Acin1	1.27765e-11	0.252376	0.788	0.476	3.56899e-07
NG	Rock2	7.69372e-14	0.252099	0.533	0.258	2.14916e-09
NG	Rab2a	3.0144e-08	0.25122	0.863	0.713	0.000842042
NG	Hspd1	1.52329e-10	0.251208	0.788	0.508	4.25516e-06
NG	Auts2	7.1797e-08	0.250808	0.712	0.455	0.00200558
NG	Ndufa3	1.59032e-10	0.250715	0.807	0.534	4.44239e-06
NG	Pcmtd2	4.79869e-09	0.250571	0.632	0.39	0.000134046
NG	Glcci1	4.29683e-19	0.250074	0.269	0.079	1.20028e-14
NG	Bri3	4.65354e-07	-0.250767	0.868	0.852	0.0129992
NG	Rps8	2.71565e-15	-0.25275	0.991	1	7.58589e-11
NG	Rps23	3.30718e-20	-0.252883	0.995	0.999	9.23828e-16
NG	Rps18	1.70621e-12	-0.255193	0.986	0.985	4.76613e-08
NG	Rps3a1	5.82612e-15	-0.261018	0.995	0.997	1.62747e-10
NG	Rps16	2.61558e-15	-0.261985	1	0.985	7.30636e-11
NG	Rps7	5.48946e-20	-0.264696	0.995	0.997	1.53342e-15
NG	Rps26	1.09069e-16	-0.267499	0.991	0.994	3.04674e-12
NG	Sepw1	1.07316e-12	-0.26871	0.991	0.98	2.99778e-08
NG	Rps27a	9.84208e-24	-0.280567	1	1	2.74929e-19
NG	Gapdh	2.2243e-08	-0.294826	0.892	0.87	0.000621337
NG	Rpl12	5.52818e-11	-0.305631	0.901	0.902	1.54424e-06
NG	Rpl32	1.81702e-27	-0.311825	0.995	0.999	5.07566e-23
NG	Rplp1	2.3539e-15	-0.324055	0.972	0.969	6.5754e-11
NG	Rpl23	6.13366e-35	-0.351395	0.995	0.999	1.71338e-30
NG	mt-Nd2	5.38922e-22	-0.361747	0.976	0.979	1.50542e-17
NG	Rps12	2.53257e-14	-0.362416	0.906	0.93	7.07449e-10
NG	Tmsb4x	7.77458e-11	-0.362495	1	0.999	2.17175e-06
NG	Gm10709	3.48527e-18	-0.363925	0.948	0.953	9.73576e-14
NG	Rpl17	1.80389e-21	-0.3675	0.962	0.968	5.03898e-17
NG	mt-Nd4	4.7316e-36	-0.38848	0.995	0.999	1.32173e-31
NG	Sparc	9.49001e-09	-0.426035	0.528	0.647	0.000265094
NG	Mgarp	1.71443e-17	-0.428683	0.873	0.951	4.78908e-13
NG	Rpl10	1.1408e-23	-0.436191	0.887	0.931	3.1867e-19
NG	Gm17750	8.78777e-09	-0.439251	0.142	0.308	0.000245478
NG	Actb	1.34726e-32	-0.444607	1	1	3.76344e-28
NG	Spry2	1.74947e-06	-0.446895	0.429	0.484	0.0488697
NG	Hopx	4.93048e-07	-0.465478	0.269	0.412	0.0137728
NG	Spon1	4.98714e-10	-0.491504	0.236	0.402	1.39311e-05
NG	Mif	5.63925e-18	-0.49318	0.835	0.901	1.57527e-13
NG	Rpl26	3.15731e-36	-0.510189	0.962	0.981	8.81964e-32
NG	Slc1a3	2.98903e-07	-0.564714	0.217	0.347	0.00834956
NG	mt-Co2	1.1257e-94	-0.679022	1	1	3.14454e-90
NG	Ptgds	6.77412e-14	-0.709417	0.514	0.647	1.89228e-09
NG	mt-Cytb	4.39522e-94	-0.75029	1	1	1.22776e-89
NG	mt-Co1	8.79278e-101	-0.790031	1	1	2.45618e-96
NG	mt-Atp6	6.84963e-111	-0.913057	1	1	1.91337e-106
NG	mt-Co3	7.16201e-113	-0.920247	1	1	2.00064e-108
NG	Xist	5.68524e-21	-1.30675	0.283	0.552	1.58812e-16
NG	Gm8730	1.12949e-88	-1.85299	0.066	0.829	3.15513e-84
BC	Pdc	5.21986e-66	1.23931	0.613	0.121	1.45812e-61
BC	Sag	9.6733e-78	1.22734	0.674	0.125	2.70214e-73
BC	Gngt1	3.55718e-81	1.18961	0.646	0.109	9.93663e-77
BC	Cwc22	3.33724e-45	0.840189	0.569	0.155	9.32224e-41
BC	Nts	5.18127e-12	0.818308	0.149	0.036	1.44734e-07
BC	Nr2e3	1.38023e-50	0.797352	0.376	0.054	3.85552e-46
BC	Rp1	1.67558e-40	0.796889	0.293	0.041	4.68056e-36
BC	Prph2	2.79995e-60	0.74506	0.354	0.038	7.82139e-56
BC	Tulp1	4.29795e-57	0.737432	0.381	0.047	1.20059e-52
BC	Pde6g	1.50896e-49	0.721551	0.376	0.054	4.21512e-45
BC	Zfhx3	1.15632e-19	0.710723	0.713	0.396	3.23007e-15
BC	Zfhx4	6.7788e-25	0.705581	0.818	0.484	1.89359e-20
BC	Trpm1	3.06208e-12	0.654495	0.243	0.084	8.5536e-08
BC	Tmsb10	7.92338e-23	0.621023	0.961	0.827	2.21332e-18
BC	AY036118	7.23001e-43	0.613641	1	0.933	2.01963e-38
BC	Epha7	1.79692e-25	0.585348	0.547	0.195	5.0195e-21
BC	Chd3	2.4138e-24	0.582073	0.713	0.349	6.7427e-20
BC	Cst3	3.49335e-16	0.564977	0.823	0.576	9.75832e-12
BC	Rcvrn	2.73211e-80	0.558085	0.304	0.013	7.63188e-76
BC	Gm10076	3.64733e-31	0.556182	0.95	0.695	1.01884e-26
BC	Ubb	7.13241e-56	0.550075	1	0.997	1.99237e-51
BC	Dmd	4.80808e-14	0.54142	0.552	0.276	1.34309e-09
BC	Vsx1	3.65304e-12	0.541188	0.282	0.103	1.02044e-07
BC	Son	3.22786e-26	0.530915	0.95	0.721	9.01672e-22
BC	Uba52	5.55521e-25	0.491966	0.906	0.531	1.55179e-20
BC	Aplp2	1.60245e-14	0.489815	0.878	0.711	4.47628e-10
BC	Hsp90b1	1.46523e-15	0.475924	0.773	0.471	4.09298e-11
BC	Samd11	8.25925e-43	0.473623	0.271	0.03	2.30714e-38
BC	Tmem237	1.92794e-19	0.470342	0.525	0.209	5.3855e-15
BC	Impg2	7.10449e-46	0.464263	0.227	0.018	1.98457e-41
BC	Hist1h2ap	2.78103e-27	0.463148	0.343	0.078	7.76854e-23
BC	Thra	4.31422e-19	0.45753	0.867	0.537	1.20513e-14
BC	Hspa8	1.61053e-30	0.457407	0.994	0.906	4.49886e-26
BC	Cdh8	5.61305e-21	0.445944	0.238	0.051	1.56795e-16
BC	Basp1	9.69695e-14	0.443299	0.917	0.731	2.70875e-09
BC	Hmgn2	1.64429e-15	0.440819	0.928	0.748	4.59316e-11
BC	Auts2	1.68513e-14	0.436519	0.895	0.684	4.70724e-10
BC	Hist1h1e	7.88119e-14	0.422119	0.525	0.262	2.20153e-09
BC	Map1b	1.50571e-13	0.419045	0.906	0.747	4.20605e-09
BC	Rps26-ps1	2.03158e-13	0.415106	0.431	0.194	5.67501e-09
BC	Khdrbs3	3.70854e-16	0.413633	0.95	0.85	1.03594e-11
BC	Rbp3	2.04271e-15	0.412843	0.348	0.121	5.70609e-11
BC	Srsf1	8.88473e-13	0.412779	0.757	0.467	2.48186e-08
BC	Rho	1.45709e-36	0.408674	0.171	0.012	4.07023e-32
BC	Grm6	9.99743e-09	0.404211	0.646	0.427	0.000279268
BC	Nrl	2.51079e-28	0.401268	0.271	0.049	7.01363e-24
BC	Epb41	1.1506e-13	0.394355	0.856	0.609	3.21408e-09
BC	Pdia6	1.93332e-15	0.39384	0.575	0.258	5.40053e-11
BC	Epha5	2.27911e-12	0.393464	0.884	0.692	6.36647e-08
BC	Ybx3	2.83868e-11	0.393091	0.53	0.279	7.92957e-07
BC	Dab1	1.15404e-08	0.389742	0.431	0.236	0.00032237
BC	Gm26917	2.04888e-12	0.388669	0.481	0.226	5.72335e-08
BC	Pik3r1	1.28079e-14	0.387887	0.32	0.112	3.57776e-10
BC	Anp32e	7.68296e-14	0.387018	0.856	0.57	2.14616e-09
BC	Eif2s3y	6.81464e-20	0.386817	0.459	0.158	1.9036e-15
BC	Tubb4a	2.16359e-11	0.386789	0.431	0.203	6.04377e-07
BC	Arl6ip1	2.32953e-14	0.386715	0.862	0.633	6.5073e-10
BC	Rsrp1	1.33256e-11	0.38332	0.801	0.58	3.72237e-07
BC	Tra2a	3.12614e-13	0.382838	0.691	0.399	8.73255e-09
BC	Map6	4.89534e-14	0.382324	0.597	0.307	1.36746e-09
BC	Sec62	3.15935e-15	0.381569	0.796	0.504	8.82532e-11
BC	Cntnap5a	1.03123e-20	0.38144	0.155	0.022	2.88063e-16
BC	Tubb3	1.24878e-11	0.377545	0.801	0.563	3.48834e-07
BC	Chodl	1.02325e-09	0.371126	0.199	0.068	2.85834e-05
BC	Morf4l1	8.34862e-15	0.368828	0.945	0.802	2.3321e-10
BC	Atp5k	4.0805e-17	0.365857	0.967	0.744	1.13985e-12
BC	Zcchc7	4.26709e-14	0.363754	0.646	0.337	1.19197e-09
BC	Dusp11	3.45189e-14	0.362225	0.602	0.301	9.64252e-10
BC	Prdm1	6.31031e-21	0.362205	0.193	0.034	1.76272e-16
BC	Clstn1	7.15556e-10	0.361327	0.536	0.292	1.99883e-05
BC	Ndufa1	3.00434e-14	0.360718	0.895	0.646	8.39233e-10
BC	Gadd45g	3.84224e-12	0.359422	0.387	0.165	1.07329e-07
BC	Rnd3	9.38505e-08	0.355975	0.613	0.397	0.00262162
BC	Mdh1	8.4752e-13	0.354592	0.79	0.529	2.36746e-08
BC	Mrpl9	1.32825e-18	0.351433	0.442	0.155	3.71032e-14
BC	Hnrnph3	1.12833e-12	0.349983	0.597	0.304	3.15188e-08
BC	Gpatch8	3.62667e-11	0.348365	0.707	0.44	1.01307e-06
BC	Nsf	2.11777e-12	0.347261	0.497	0.235	5.91579e-08
BC	Cxxc4	1.63133e-12	0.347064	0.53	0.258	4.55695e-08
BC	Soga3	4.54773e-11	0.34605	0.691	0.416	1.27036e-06
BC	Rtf1	1.01228e-09	0.344758	0.702	0.487	2.82769e-05
BC	Ina	4.23514e-14	0.342906	0.243	0.074	1.18304e-09
BC	Odc1	5.814e-11	0.342862	0.608	0.329	1.62408e-06
BC	Gpc6	1.16793e-20	0.342157	0.188	0.033	3.26249e-16
BC	Syne2	3.22806e-11	0.336793	0.359	0.154	9.01725e-07
BC	4833439L19Rik	4.42569e-13	0.336385	0.646	0.333	1.23627e-08
BC	Cuedc1	2.83131e-11	0.335708	0.608	0.311	7.90899e-07
BC	Klhl5	1.43504e-08	0.335693	0.365	0.178	0.000400863
BC	Otx2	1.68382e-15	0.334662	1	0.97	4.70359e-11
BC	Pea15a	1.78001e-10	0.333275	0.751	0.485	4.97228e-06
BC	Fyco1	3.24422e-10	0.332662	0.669	0.408	9.06242e-06
BC	Tuba1a	3.77946e-18	0.331325	1	0.986	1.05575e-13
BC	Ptprd	1.79233e-10	0.330677	0.884	0.725	5.00668e-06
BC	Sms	1.53697e-07	0.330546	0.768	0.542	0.00429337
BC	Ccdc126	4.82322e-15	0.330132	0.348	0.121	1.34732e-10
BC	Cd24a	4.7476e-10	0.33008	0.834	0.613	1.32619e-05
BC	Rplp0	1.68128e-17	0.329252	0.989	0.922	4.69649e-13
BC	Atp1b2	4.89993e-11	0.328928	0.873	0.631	1.36875e-06
BC	Ank3	1.76611e-11	0.328394	0.718	0.457	4.93346e-07
BC	Ppfia2	9.79486e-10	0.326479	0.525	0.283	2.7361e-05
BC	Brd7	6.55256e-15	0.324848	0.608	0.273	1.83039e-10
BC	Scaf11	1.51525e-09	0.324547	0.53	0.29	4.23271e-05
BC	Usmg5	1.19101e-13	0.324077	0.956	0.832	3.32698e-09
BC	Hnrnpa2b1	5.89052e-14	0.322333	0.956	0.823	1.64546e-09
BC	Mllt6	2.56266e-09	0.32221	0.348	0.161	7.15855e-05
BC	Clk1	2.1785e-09	0.321374	0.608	0.347	6.08543e-05
BC	H2afy2	6.97259e-11	0.321101	0.718	0.409	1.94772e-06
BC	Prpf4b	3.26652e-08	0.320635	0.834	0.62	0.00091247
BC	Pcdh10	7.96103e-11	0.31933	0.204	0.067	2.22383e-06
BC	Cdk2ap2	2.47051e-15	0.319262	0.37	0.13	6.90113e-11
BC	Hr	2.12897e-11	0.316924	0.508	0.253	5.94706e-07
BC	Gnb1	1.06655e-07	0.316561	0.691	0.465	0.0029793
BC	Tomm7	4.27303e-13	0.315317	0.923	0.729	1.19363e-08
BC	Paxbp1	1.34504e-13	0.315001	0.492	0.219	3.75724e-09
BC	Arhgap31	5.68515e-08	0.314642	0.558	0.341	0.00158809
BC	Rpgrip1	1.74692e-08	0.312514	0.337	0.163	0.000487984
BC	Camk2d	7.9087e-11	0.309829	0.613	0.338	2.20922e-06
BC	Fubp1	9.48919e-11	0.309188	0.862	0.641	2.65071e-06
BC	Zranb2	2.3085e-10	0.309179	0.652	0.379	6.44855e-06
BC	Klhdc8b	7.63806e-11	0.308948	0.392	0.175	2.13362e-06
BC	Pcdh9	2.98339e-15	0.3078	0.199	0.049	8.3338e-11
BC	Syt1	2.37943e-10	0.305285	0.917	0.728	6.6467e-06
BC	Ilf2	1.39333e-09	0.304923	0.729	0.438	3.89213e-05
BC	Psip1	7.66043e-11	0.304735	0.923	0.73	2.13986e-06
BC	Tma7	7.70816e-14	0.304177	0.994	0.948	2.1532e-09
BC	Tle1	2.8314e-13	0.304147	0.32	0.114	7.90923e-09
BC	Ccar1	1.16754e-09	0.301646	0.514	0.278	3.2614e-05
BC	Rbm5	3.4129e-09	0.301491	0.702	0.416	9.53359e-05
BC	Prdm8	7.35279e-07	0.300963	0.657	0.431	0.0205393
BC	Sugp2	2.71185e-12	0.300478	0.298	0.11	7.57529e-08
BC	Usp19	1.07835e-08	0.299741	0.53	0.297	0.000301228
BC	Cltb	3.17188e-08	0.298598	0.564	0.332	0.000886032
BC	Ptms	6.46365e-24	0.29772	1	0.997	1.80556e-19
BC	Plekhb1	1.14048e-21	0.297039	0.215	0.04	3.18581e-17
BC	Hnrnpa3	4.70143e-10	0.296726	0.923	0.727	1.3133e-05
BC	Srrm2	1.1194e-11	0.295549	0.95	0.749	3.12692e-07
BC	Rbm39	4.4008e-14	0.293871	0.95	0.821	1.22932e-09
BC	Skp1a	2.4088e-12	0.293127	0.972	0.816	6.72874e-08
BC	Tcf25	2.32301e-10	0.291833	0.735	0.438	6.48911e-06
BC	AI480526	7.12494e-10	0.290809	0.348	0.155	1.99028e-05
BC	Tsc22d1	3.55038e-09	0.2906	0.746	0.482	9.91764e-05
BC	Cux1	2.39882e-09	0.290001	0.536	0.298	6.70085e-05
BC	PISD	9.16295e-09	0.28966	0.492	0.266	0.000255958
BC	Gm11744	1.03469e-15	0.289035	0.249	0.068	2.89031e-11
BC	Tax1bp1	1.06276e-08	0.288772	0.696	0.456	0.000296873
BC	Vsx2	8.23866e-12	0.287516	0.983	0.936	2.30139e-07
BC	2700081O15Rik	1.65901e-09	0.287194	0.42	0.208	4.63427e-05
BC	Metap2	3.06632e-09	0.284046	0.785	0.531	8.56546e-05
BC	Grik1	1.14018e-06	0.283224	0.243	0.112	0.0318499
BC	Atp2a2	6.99932e-09	0.282461	0.646	0.376	0.000195519
BC	Ptp4a3	2.40211e-07	0.28246	0.348	0.182	0.00671006
BC	Rbpj	3.38462e-11	0.281272	0.519	0.251	9.4546e-07
BC	Zfp326	1.1289e-10	0.281265	0.602	0.316	3.15348e-06
BC	Polr2l	4.34896e-10	0.28092	0.403	0.184	1.21484e-05
BC	Cspp1	6.55601e-08	0.280583	0.481	0.271	0.00183135
BC	Spop	1.75048e-08	0.280267	0.547	0.306	0.00048898
BC	Eif3c	8.44099e-08	0.279164	0.713	0.472	0.00235791
BC	Plcl1	5.16305e-09	0.279082	0.315	0.146	0.000144225
BC	Gtpbp1	4.63469e-11	0.277346	0.442	0.206	1.29465e-06
BC	Brsk2	3.96469e-09	0.277045	0.624	0.375	0.00011075
BC	Snrnp70	1.38651e-09	0.276917	0.707	0.409	3.87308e-05
BC	Fbxo22	3.56804e-11	0.276834	0.359	0.152	9.96696e-07
BC	Chd4	2.12759e-10	0.276358	0.934	0.782	5.94321e-06
BC	Zfp532	1.10186e-07	0.276183	0.459	0.256	0.00307793
BC	Sec61g	3.58323e-12	0.275997	0.972	0.867	1.00094e-07
BC	Gm8186	2.66126e-11	0.275989	0.337	0.137	7.43397e-07
BC	Aamp	3.1126e-09	0.275393	0.613	0.358	8.69474e-05
BC	Purb	5.78252e-08	0.275351	0.79	0.541	0.00161529
BC	Hist3h2ba	3.34942e-08	0.275151	0.983	0.905	0.000935627
BC	Utp18	3.86273e-07	0.274384	0.359	0.194	0.0107902
BC	Frat2	2.73558e-10	0.274354	0.464	0.227	7.64158e-06
BC	Srsf10	1.62706e-09	0.273822	0.762	0.486	4.54504e-05
BC	Stox2	1.1839e-08	0.273782	0.597	0.348	0.00033071
BC	Macrod2	1.88798e-09	0.273691	0.337	0.15	5.27389e-05
BC	Eif4h	5.58902e-07	0.27359	0.591	0.38	0.0156124
BC	Hist1h1c	6.50387e-15	0.273193	0.32	0.105	1.81679e-10
BC	Smarce1	1.64236e-07	0.272729	0.691	0.47	0.00458777
BC	Fat3	4.49752e-17	0.272296	0.144	0.023	1.25634e-12
BC	Hras	3.79295e-10	0.272156	0.624	0.337	1.05952e-05
BC	Atp13a2	4.84398e-10	0.2721	0.503	0.251	1.35312e-05
BC	Ankrd11	2.74074e-11	0.27148	0.575	0.285	7.65597e-07
BC	Uqcrc1	3.27061e-07	0.271271	0.586	0.363	0.00913613
BC	Luc7l	5.76552e-09	0.271125	0.652	0.391	0.000161054
BC	Fosb	7.14789e-07	0.270899	0.171	0.067	0.0199669
BC	Ogt	2.84247e-09	0.269953	0.718	0.437	7.94015e-05
BC	Podxl2	3.57865e-09	0.269258	0.917	0.747	9.99659e-05
BC	Fgd4	2.13621e-07	0.268591	0.608	0.384	0.0059673
BC	Hnrnpd	7.77093e-09	0.268331	0.901	0.697	0.000217073
BC	R3hcc1l	1.1444e-14	0.26722	0.276	0.086	3.19677e-10
BC	Mir124a-1hg	6.41894e-07	0.266816	0.906	0.733	0.0179307
BC	Dyrk1b	9.15962e-13	0.266049	0.298	0.106	2.55865e-08
BC	Ptma	4.41184e-25	0.265962	1	1	1.2324e-20
BC	Zmynd8	1.64483e-07	0.265501	0.492	0.29	0.00459466
BC	Gabrg2	1.52937e-10	0.265254	0.547	0.267	4.27214e-06
BC	Unc13b	9.64932e-12	0.264917	0.558	0.273	2.69544e-07
BC	Map2	1.13875e-06	0.264326	0.707	0.489	0.0318097
BC	Rps28	3.83035e-21	0.26422	1	0.996	1.06997e-16
BC	Samd14	5.69897e-10	0.263761	0.53	0.269	1.59195e-05
BC	Rufy3	1.35263e-07	0.263369	0.856	0.657	0.00377844
BC	Kmt2a	9.33095e-10	0.261232	0.431	0.21	2.60651e-05
BC	Gm5914	2.48787e-09	0.260344	0.436	0.214	6.94963e-05
BC	Laptm4b	4.18201e-08	0.260148	0.475	0.257	0.0011682
BC	Msl1	7.84479e-10	0.260067	0.459	0.219	2.19136e-05
BC	Trim44	4.98133e-08	0.260034	0.569	0.325	0.00139149
BC	A730046J19Rik	1.77506e-08	0.260003	0.149	0.047	0.000495844
BC	Fus	5.32788e-07	0.259927	0.829	0.591	0.0148829
BC	Suclg1	2.5474e-08	0.259144	0.547	0.3	0.000711591
BC	Arl6	4.04658e-11	0.258778	0.392	0.168	1.13037e-06
BC	Rbmx	4.46917e-08	0.258671	0.608	0.357	0.00124842
BC	Dmtf1	4.30468e-07	0.258177	0.343	0.176	0.0120247
BC	Apc	1.75284e-07	0.257788	0.657	0.422	0.00489639
BC	Luc7l3	5.52665e-07	0.257293	0.707	0.475	0.0154381
BC	Gprasp1	2.03113e-07	0.256972	0.398	0.213	0.00567377
BC	Zfp385a	1.33679e-07	0.256949	0.735	0.507	0.0037342
BC	Chordc1	2.41161e-13	0.256846	0.359	0.133	6.7366e-09
BC	Ssh2	1.09451e-10	0.256211	0.315	0.128	3.05742e-06
BC	Pbx1	2.77157e-07	0.255442	0.718	0.458	0.0077421
BC	Vimp	4.10379e-09	0.255433	0.442	0.221	0.000114635
BC	Hist1h4i	2.17034e-11	0.254933	0.149	0.037	6.06262e-07
BC	Uqcr11	1.23409e-08	0.254929	0.939	0.821	0.00034473
BC	Pabpn1	8.32846e-10	0.254583	0.597	0.318	2.32647e-05
BC	Dnajc7	5.80671e-08	0.254566	0.729	0.465	0.00162205
BC	Hnrnpm	7.14836e-08	0.254208	0.608	0.37	0.00199682
BC	Samd7	1.41779e-14	0.254125	0.11	0.017	3.96044e-10
BC	Sfpq	4.11483e-08	0.252764	0.917	0.735	0.00114944
BC	Rpap3	1.02694e-11	0.252262	0.348	0.139	2.86866e-07
BC	Fdps	1.91694e-11	0.252232	0.343	0.135	5.35479e-07
BC	Btrc	1.27446e-07	0.25193	0.381	0.193	0.00356008
BC	Rab4a	3.04215e-09	0.25179	0.26	0.104	8.49793e-05
BC	Ppm1g	8.71101e-10	0.251616	0.503	0.254	2.43333e-05
BC	Smarcd1	4.3011e-08	0.251551	0.729	0.458	0.00120147
BC	Rs1	9.50319e-34	0.251237	0.149	0.009	2.65462e-29
BC	Top2b	1.96934e-09	0.250571	0.917	0.708	5.50115e-05
BC	Smarca4	7.32901e-08	0.250461	0.735	0.493	0.00204729
BC	Syp	4.35008e-07	0.250098	0.713	0.464	0.0121515
BC	Rps8	3.83443e-14	-0.256918	0.994	0.995	1.07111e-09
BC	Rps26	9.4631e-11	-0.2594	0.972	0.981	2.64342e-06
BC	Rps24	2.0889e-18	-0.260838	1	0.999	5.83513e-14
BC	Rps14	1.71008e-13	-0.261016	0.989	0.989	4.77693e-09
BC	Rps5	1.46789e-14	-0.261341	1	0.988	4.10039e-10
BC	Ftl1	1.33683e-18	-0.263011	1	0.999	3.7343e-14
BC	Rps12	1.71222e-06	-0.269175	0.785	0.838	0.0478291
BC	Bri3	5.94614e-07	-0.272235	0.834	0.853	0.01661
BC	Rps20	7.7842e-17	-0.282856	1	0.994	2.17444e-12
BC	Cbx3	4.73125e-09	-0.291917	0.928	0.942	0.000132163
BC	Rps7	3.44766e-19	-0.296294	1	0.994	9.63069e-15
BC	Tpt1	6.04404e-17	-0.310978	0.989	0.991	1.68834e-12
BC	Rps10	2.2582e-23	-0.312918	0.994	0.998	6.30804e-19
BC	Rpl10	3.48217e-09	-0.320276	0.845	0.85	9.72709e-05
BC	Rpl32	6.25123e-26	-0.32778	1	0.997	1.74622e-21
BC	Rpl17	2.83878e-12	-0.335567	0.923	0.92	7.92984e-08
BC	Neurod4	7.06949e-10	-0.342922	0.912	0.967	1.97479e-05
BC	Rps16	6.59544e-18	-0.349661	0.967	0.977	1.84237e-13
BC	Actb	3.84197e-17	-0.360847	1	0.997	1.07322e-12
BC	Rps23	1.99041e-25	-0.370712	0.994	0.992	5.56002e-21
BC	Rpl23	4.04516e-31	-0.374122	0.994	0.997	1.12997e-26
BC	Tmsb4x	1.60293e-15	-0.390975	1	0.998	4.47764e-11
BC	Rpl18a	3.31817e-30	-0.397072	1	0.996	9.26898e-26
BC	Rps2	2.14997e-15	-0.403123	0.912	0.937	6.00571e-11
BC	Rpl26	4.78748e-18	-0.405604	0.901	0.944	1.33734e-13
BC	Ptprz1	4.87221e-09	-0.40749	0.58	0.716	0.0001361
BC	mt-Nd5	5.45106e-16	-0.409634	0.934	0.932	1.5227e-11
BC	Rbm3	1.21113e-10	-0.411457	0.696	0.777	3.38318e-06
BC	Rnf182	3.54676e-10	-0.418964	0.597	0.748	9.90753e-06
BC	Rps18	2.57669e-21	-0.421078	0.939	0.961	7.19771e-17
BC	Rpl12	2.20641e-13	-0.42148	0.79	0.844	6.16339e-09
BC	Cd63	5.90926e-09	-0.423605	0.702	0.747	0.000165069
BC	mt-Nd2	8.84316e-26	-0.44999	0.956	0.975	2.47025e-21
BC	Nme1	2.50897e-21	-0.46493	0.967	0.961	7.00857e-17
BC	Drd1	2.87214e-07	-0.482761	0.188	0.348	0.00802305
BC	Mif	6.00495e-19	-0.495865	0.873	0.91	1.67742e-14
BC	mt-Nd4	1.43898e-55	-0.579612	1	0.999	4.01963e-51
BC	Pcp4	3.46637e-11	-0.593784	0.47	0.695	9.68296e-07
BC	Mgarp	1.12166e-17	-0.681575	0.669	0.813	3.13324e-13
BC	mt-Cytb	8.85463e-81	-0.731232	1	1	2.47345e-76
BC	mt-Co2	3.04929e-81	-0.734684	1	1	8.5179e-77
BC	Gm17750	4.65809e-16	-0.735844	0.359	0.586	1.30119e-11
BC	mt-Atp6	1.03553e-86	-0.846769	1	1	2.89264e-82
BC	mt-Co1	4.04985e-96	-0.858886	1	1	1.13129e-91
BC	mt-Co3	4.61783e-91	-0.859999	0.994	0.999	1.28994e-86
BC	Ptgds	3.66491e-16	-0.899211	0.271	0.544	1.02376e-11
BC	Xist	1.67374e-19	-0.921664	0.354	0.665	4.67542e-15
BC	Cxcl14	8.65708e-16	-0.967461	0.138	0.436	2.41827e-11
BC	Gm8730	3.37643e-50	-1.47784	0.072	0.685	9.43171e-46
Rod_p	Gngt1	9.07417e-291	1.8509	0.72	0.133	2.53478e-286
Rod_p	Sag	3.72519e-229	1.74901	0.789	0.217	1.0406e-224
Rod_p	Cst3	1.03113e-196	1.23468	0.954	0.564	2.88035e-192
Rod_p	Rcvrn	2.48602e-296	1.04342	0.369	0.017	6.94444e-292
Rod_p	Tulp1	1.87298e-152	1.03787	0.717	0.228	5.23197e-148
Rod_p	Syt1	1.62303e-195	0.982806	0.528	0.088	4.53378e-191
Rod_p	Cwc22	1.24807e-168	0.93679	0.646	0.157	3.48637e-164
Rod_p	Nr2e3	2.67544e-110	0.898222	0.696	0.257	7.47357e-106
Rod_p	Pde6g	2.18535e-104	0.876756	0.595	0.197	6.10456e-100
Rod_p	Samd11	5.6805e-113	0.815002	0.735	0.275	1.58679e-108
Rod_p	Rho	3.73785e-170	0.774741	0.277	0.022	1.04413e-165
Rod_p	Fos	1.40351e-54	0.772858	0.548	0.238	3.92058e-50
Rod_p	Plekhb1	2.40185e-218	0.739104	0.415	0.042	6.70933e-214
Rod_p	Pdc	1.28065e-70	0.73748	0.875	0.569	3.57736e-66
Rod_p	Son	6.0467e-103	0.6547	0.951	0.617	1.68909e-98
Rod_p	Jun	1.12986e-62	0.620908	0.718	0.341	3.15614e-58
Rod_p	Cnga1	7.0593e-246	0.618335	0.292	0.012	1.97195e-241
Rod_p	Prph2	9.35535e-65	0.61804	0.742	0.399	2.61332e-60
Rod_p	Pcdh15	4.02062e-134	0.615286	0.342	0.05	1.12312e-129
Rod_p	Rs1	1.04437e-212	0.614011	0.28	0.014	2.91734e-208
Rod_p	Fabp5	1.05769e-75	0.611781	0.572	0.203	2.95455e-71
Rod_p	Impg2	7.19113e-77	0.611193	0.659	0.27	2.00877e-72
Rod_p	Ptp4a3	2.48745e-78	0.599049	0.651	0.257	6.94845e-74
Rod_p	Nxnl2	2.30095e-147	0.58901	0.364	0.051	6.42749e-143
Rod_p	Pik3r1	4.31552e-76	0.5818	0.897	0.524	1.2055e-71
Rod_p	Sv2b	4.78934e-141	0.5616	0.425	0.071	1.33785e-136
Rod_p	Nt5e	4.57558e-112	0.558443	0.386	0.074	1.27814e-107
Rod_p	Hist1h1e	1.07221e-72	0.528642	0.739	0.308	2.99513e-68
Rod_p	Mpped2	5.41096e-113	0.528266	0.395	0.077	1.5115e-108
Rod_p	Ybx3	7.11036e-72	0.525069	0.636	0.249	1.98621e-67
Rod_p	2021-03-01	6.55989e-90	0.509276	0.428	0.108	1.83244e-85
Rod_p	Plch2	9.00776e-112	0.507687	0.41	0.083	2.51623e-107
Rod_p	Rp1	3.00562e-44	0.503077	0.718	0.423	8.3959e-40
Rod_p	Dmd	9.3545e-58	0.499772	0.958	0.762	2.61309e-53
Rod_p	Cngb1	1.0108e-130	0.49598	0.327	0.045	2.82358e-126
Rod_p	Cplx2	9.09422e-63	0.494842	0.815	0.425	2.54038e-58
Rod_p	Hsp90b1	3.57395e-58	0.474199	0.786	0.4	9.98347e-54
Rod_p	Ebpl	3.9583e-42	0.469605	0.838	0.59	1.10571e-37
Rod_p	Rom1	1.68981e-54	0.466626	0.921	0.655	4.72033e-50
Rod_p	Epb41l2	2.14915e-50	0.446721	0.669	0.312	6.00343e-46
Rod_p	Gnb1	8.98373e-48	0.445014	0.661	0.327	2.50951e-43
Rod_p	Agtpbp1	7.29798e-58	0.440958	0.43	0.145	2.03862e-53
Rod_p	Arhgap31	1.06428e-52	0.424595	0.739	0.357	2.97296e-48
Rod_p	Scd2	3.91555e-77	0.423806	0.391	0.101	1.09377e-72
Rod_p	Epb41	7.67322e-48	0.417605	0.897	0.6	2.14344e-43
Rod_p	Ppp2r2b	7.78989e-106	0.417255	0.317	0.053	2.17603e-101
Rod_p	Ubb	1.90196e-100	0.416481	1	0.969	5.31295e-96
Rod_p	Map1b	9.50847e-49	0.411945	0.943	0.736	2.65609e-44
Rod_p	Hnrnpa2b1	1.5086e-43	0.407823	0.847	0.508	4.21411e-39
Rod_p	Platr17	2.35065e-35	0.407806	0.703	0.41	6.5663e-31
Rod_p	AY036118	1.3068e-57	0.407278	0.995	0.857	3.65042e-53
Rod_p	Rplp0	9.53246e-51	0.405885	0.951	0.722	2.6628e-46
Rod_p	Klc3	2.73795e-52	0.40104	0.656	0.286	7.64818e-48
Rod_p	Fosb	1.25679e-50	0.400366	0.223	0.053	3.51071e-46
Rod_p	Aipl1	1.40247e-76	0.399476	0.347	0.082	3.91766e-72
Rod_p	Synrg	4.56507e-53	0.398571	0.558	0.221	1.27521e-48
Rod_p	Ppfia2	4.02891e-56	0.398205	0.708	0.302	1.12544e-51
Rod_p	Hmgn2	9.19337e-61	0.398003	0.993	0.907	2.56808e-56
Rod_p	Rbm39	1.87383e-53	0.396331	0.949	0.698	5.23435e-49
Rod_p	Kcnb1	2.23303e-95	0.395525	0.268	0.042	6.23775e-91
Rod_p	Clk1	1.90298e-47	0.395358	0.691	0.322	5.31579e-43
Rod_p	Fam161a	4.80337e-145	0.391491	0.245	0.02	1.34177e-140
Rod_p	Hspa4l	2.30542e-63	0.38909	0.535	0.185	6.43995e-59
Rod_p	Zcchc7	2.50887e-50	0.389078	0.636	0.276	7.00827e-46
Rod_p	Slc17a7	3.24364e-114	0.388515	0.236	0.026	9.06079e-110
Rod_p	Chd4	1.97177e-40	0.388065	0.831	0.493	5.50793e-36
Rod_p	Rbp3	1.05046e-31	0.38688	0.72	0.425	2.93436e-27
Rod_p	Rpgrip1	7.96702e-37	0.386293	0.823	0.543	2.22551e-32
Rod_p	Scaf11	2.06839e-45	0.386263	0.781	0.405	5.77784e-41
Rod_p	Egr1	1.27731e-28	0.384323	0.703	0.418	3.56803e-24
Rod_p	Pex5l	3.02167e-82	0.380706	0.325	0.069	8.44073e-78
Rod_p	Purb	2.4019e-40	0.379908	0.782	0.446	6.70947e-36
Rod_p	Phactr1	6.10941e-48	0.379434	0.587	0.246	1.7066e-43
Rod_p	Clstn1	3.13667e-36	0.37919	0.857	0.554	8.76198e-32
Rod_p	Rgs9	1.85303e-164	0.378222	0.216	0.011	5.17625e-160
Rod_p	Ubc	5.41216e-44	0.375907	0.761	0.382	1.51183e-39
Rod_p	Ktn1	9.69812e-43	0.375309	0.813	0.442	2.70907e-38
Rod_p	Tubb5	5.19258e-39	0.375303	0.631	0.306	1.45049e-34
Rod_p	Pias3	7.27043e-66	0.374112	0.487	0.156	2.03092e-61
Rod_p	Cul3	1.75894e-43	0.37219	0.55	0.237	4.91343e-39
Rod_p	Scg5	2.62582e-72	0.370615	0.319	0.075	7.33496e-68
Rod_p	Pclo	7.95186e-60	0.365719	0.444	0.145	2.22127e-55
Rod_p	Pea15a	1.56541e-52	0.365355	0.519	0.195	4.37281e-48
Rod_p	Hspa8	1.30221e-41	0.364279	0.948	0.683	3.6376e-37
Rod_p	Gm26917	1.6294e-51	0.361558	0.415	0.143	4.55155e-47
Rod_p	Dusp11	2.32631e-55	0.358793	0.528	0.194	6.49833e-51
Rod_p	Mir124a-1hg	1.08041e-41	0.355626	0.965	0.794	3.01803e-37
Rod_p	Ldha	5.65842e-66	0.350981	0.995	0.96	1.58062e-61
Rod_p	Pafah1b1	9.59012e-38	0.349559	0.804	0.454	2.6789e-33
Rod_p	Rdx	3.47207e-38	0.349466	0.617	0.298	9.69888e-34
Rod_p	Tuba1a	9.75038e-27	0.349431	0.821	0.557	2.72367e-22
Rod_p	Lifr	1.55638e-61	0.346657	0.369	0.105	4.3476e-57
Rod_p	Gm10076	9.02541e-38	0.346133	0.86	0.541	2.52116e-33
Rod_p	Rdh12	8.03862e-139	0.345044	0.202	0.013	2.24551e-134
Rod_p	Snrk	1.12615e-53	0.344791	0.504	0.184	3.14578e-49
Rod_p	Pde6b	1.66409e-52	0.344733	0.445	0.157	4.64846e-48
Rod_p	Chd7	1.47943e-34	0.342352	0.828	0.496	4.13263e-30
Rod_p	Syp	4.03983e-36	0.34112	0.781	0.427	1.12849e-31
Rod_p	Snrnp70	1.46364e-43	0.340553	0.594	0.257	4.08852e-39
Rod_p	Myo10	9.24456e-45	0.339554	0.452	0.174	2.58238e-40
Rod_p	Apc	1.4748e-39	0.338763	0.531	0.234	4.11972e-35
Rod_p	Hnrnpa3	1.02913e-34	0.338487	0.686	0.35	2.87478e-30
Rod_p	Atp1a3	1.55563e-35	0.33764	0.781	0.446	4.34551e-31
Rod_p	Syne2	4.48695e-50	0.33541	0.393	0.131	1.25338e-45
Rod_p	Chd3	3.73264e-59	0.333978	0.406	0.125	1.04268e-54
Rod_p	Ankrd11	1.10491e-47	0.333387	0.528	0.209	3.08645e-43
Rod_p	Tomm7	6.82349e-38	0.333253	0.894	0.599	1.90607e-33
Rod_p	Nsd1	1.0582e-38	0.331222	0.728	0.369	2.95597e-34
Rod_p	Sptan1	2.11796e-45	0.330213	0.486	0.19	5.91632e-41
Rod_p	C2cd2l	5.90061e-52	0.328839	0.455	0.158	1.64828e-47
Rod_p	Shoc2	9.39428e-51	0.328023	0.445	0.157	2.6242e-46
Rod_p	Tra2a	3.37855e-39	0.32642	0.664	0.311	9.43765e-35
Rod_p	Nedd4	2.53916e-41	0.326377	0.965	0.764	7.09288e-37
Rod_p	Ccdc126	1.02697e-48	0.325975	0.58	0.234	2.86875e-44
Rod_p	Ddx1	1.57859e-55	0.324549	0.457	0.154	4.40962e-51
Rod_p	Hook3	5.57367e-46	0.323754	0.43	0.158	1.55695e-41
Rod_p	Ankrd33b	5.1487e-30	0.323228	0.816	0.502	1.43824e-25
Rod_p	Paxbp1	6.5781e-48	0.322473	0.396	0.137	1.83753e-43
Rod_p	Mdm1	3.59735e-44	0.322391	0.497	0.197	1.00488e-39
Rod_p	Ndufa1	1.83836e-35	0.321634	0.675	0.352	5.13528e-31
Rod_p	Rps26-ps1	7.82269e-54	0.321126	0.283	0.075	2.18519e-49
Rod_p	Agap1	6.61306e-39	0.320439	0.681	0.326	1.84729e-34
Rod_p	Aldoa	1.75975e-25	0.320198	0.813	0.532	4.91568e-21
Rod_p	Lsm14a	1.22458e-52	0.319825	0.46	0.161	3.42073e-48
Rod_p	Ntm	1.01078e-73	0.319711	0.263	0.051	2.82352e-69
Rod_p	Dctn1	6.62395e-36	0.31935	0.637	0.307	1.85033e-31
Rod_p	Map2	1.12959e-31	0.318854	0.789	0.482	3.15539e-27
Rod_p	Ncor2	6.11114e-37	0.318749	0.562	0.252	1.70709e-32
Rod_p	Rd3	2.10602e-59	0.318742	0.32	0.085	5.88295e-55
Rod_p	Lbhd1	7.07808e-78	0.318741	0.253	0.045	1.97719e-73
Rod_p	Tpr	1.69458e-34	0.318126	0.723	0.379	4.73364e-30
Rod_p	Ubap1l	5.72804e-49	0.31802	0.449	0.161	1.60007e-44
Rod_p	Brd7	2.84983e-39	0.317107	0.599	0.271	7.96073e-35
Rod_p	Lyar	9.46869e-52	0.316793	0.447	0.156	2.64498e-47
Rod_p	Lcorl	1.66809e-27	0.316536	0.931	0.7	4.65964e-23
Rod_p	Dpm3	6.27037e-39	0.316194	0.669	0.318	1.75156e-34
Rod_p	Metap2	8.1984e-34	0.314458	0.651	0.324	2.29014e-29
Rod_p	Galnt7	1.47774e-63	0.314244	0.265	0.059	4.12792e-59
Rod_p	Crebzf	2.15413e-52	0.313518	0.449	0.154	6.01735e-48
Rod_p	Anp32e	2.40995e-31	0.312144	0.809	0.479	6.73195e-27
Rod_p	Klf9	7.94996e-34	0.311961	0.642	0.329	2.22074e-29
Rod_p	Tln2	2.6379e-46	0.311861	0.325	0.104	7.36872e-42
Rod_p	Kdm5b	1.60112e-29	0.311842	0.793	0.471	4.47257e-25
Rod_p	Bhlhe22	1.38118e-40	0.31138	0.202	0.053	3.8582e-36
Rod_p	Soga3	1.22391e-43	0.311311	0.349	0.121	3.41887e-39
Rod_p	Junb	4.39086e-28	0.311265	0.541	0.273	1.22654e-23
Rod_p	Strbp	1.01426e-35	0.310435	0.624	0.296	2.83324e-31
Rod_p	Kmt2c	4.4836e-31	0.308965	0.686	0.37	1.25245e-26
Rod_p	Cecr2	5.69196e-34	0.308899	0.622	0.303	1.58999e-29
Rod_p	Slc15a2	4.84357e-71	0.308729	0.159	0.019	1.353e-66
Rod_p	Vax2os	2.19302e-65	0.30839	0.209	0.037	6.12597e-61
Rod_p	Ankrd12	8.83692e-33	0.308042	0.68	0.35	2.4685e-28
Rod_p	Kmt2a	1.19733e-47	0.305759	0.346	0.112	3.34462e-43
Rod_p	Hnrnpul2	2.12246e-38	0.303829	0.556	0.248	5.92889e-34
Rod_p	Zc3h14	9.11049e-35	0.303418	0.602	0.286	2.54493e-30
Rod_p	Zfp536	3.72461e-58	0.303165	0.315	0.085	1.04043e-53
Rod_p	Cxxc4	3.09502e-52	0.303052	0.319	0.092	8.64562e-48
Rod_p	Jund	5.34229e-31	0.300998	0.946	0.783	1.49232e-26
Rod_p	Oxct1	7.49863e-53	0.300796	0.322	0.094	2.09467e-48
Rod_p	Hnrnpf	5.33078e-29	0.300311	0.727	0.406	1.4891e-24
Rod_p	Mpp4	6.6363e-96	0.300165	0.209	0.025	1.85378e-91
Rod_p	Cdk2ap2	2.98202e-46	0.298327	0.403	0.141	8.32998e-42
Rod_p	Dlc1	2.12202e-26	0.298002	0.875	0.584	5.92764e-22
Rod_p	Zranb2	7.10692e-37	0.297537	0.551	0.247	1.98525e-32
Rod_p	Kcnq1ot1	4.65774e-37	0.296386	0.437	0.18	1.30109e-32
Rod_p	Ubn1	3.62832e-42	0.295739	0.445	0.172	1.01353e-37
Rod_p	Crtc3	1.35292e-57	0.294235	0.3	0.078	3.77924e-53
Rod_p	Fabp12	6.73933e-84	0.294198	0.26	0.044	1.88256e-79
Rod_p	Plxna2	8.45166e-31	0.293397	0.605	0.304	2.36089e-26
Rod_p	Dnm1l	6.85169e-50	0.293273	0.403	0.136	1.91395e-45
Rod_p	Ier3	4.35639e-55	0.293123	0.28	0.072	1.21691e-50
Rod_p	Srrm2	1.03578e-28	0.291882	0.911	0.596	2.89334e-24
Rod_p	Gpatch8	1.79839e-30	0.291879	0.745	0.408	5.02362e-26
Rod_p	Fyco1	2.14724e-35	0.291069	0.695	0.346	5.99809e-31
Rod_p	Suv420h1	2.37653e-36	0.290818	0.548	0.241	6.63859e-32
Rod_p	Cspg5	3.62695e-35	0.290536	0.555	0.253	1.01315e-30
Rod_p	Kdm1a	1.71815e-25	0.289192	0.767	0.446	4.79949e-21
Rod_p	Prom1	1.04593e-30	0.288976	0.553	0.276	2.92169e-26
Rod_p	Lrp8	5.13145e-55	0.288242	0.241	0.056	1.43342e-50
Rod_p	Cep350	1.69823e-44	0.287512	0.371	0.128	4.74383e-40
Rod_p	Wdtc1	9.02121e-42	0.287401	0.464	0.182	2.51999e-37
Rod_p	Nnat	4.72815e-13	0.287381	0.295	0.159	1.32076e-08
Rod_p	Psmc2	2.46167e-38	0.286522	0.535	0.228	6.87644e-34
Rod_p	Tmem176a	2.31086e-41	0.285734	0.622	0.275	6.45516e-37
Rod_p	Nipbl	7.31277e-31	0.284002	0.653	0.334	2.04275e-26
Rod_p	Hmgcs1	2.12799e-47	0.283978	0.283	0.081	5.94431e-43
Rod_p	Eef1a2	6.98429e-118	0.283898	0.113	0.002	1.95099e-113
Rod_p	Rtf1	9.03533e-37	0.283454	0.597	0.273	2.52393e-32
Rod_p	Srrm4	5.82695e-28	0.28329	0.803	0.465	1.6277e-23
Rod_p	Camk2d	4.4558e-31	0.282608	0.676	0.35	1.24468e-26
Rod_p	Fam57b	8.11251e-52	0.281584	0.403	0.131	2.26615e-47
Rod_p	Atp2b1	5.26701e-28	0.280865	0.573	0.293	1.47129e-23
Rod_p	Eif3c	3.88678e-34	0.280556	0.629	0.302	1.08573e-29
Rod_p	Bin1	1.14718e-33	0.279471	0.673	0.329	3.20455e-29
Rod_p	Trim44	4.74711e-38	0.279328	0.462	0.19	1.32606e-33
Rod_p	Ndrg1	4.00636e-27	0.27901	0.895	0.638	1.11914e-22
Rod_p	RP23-428N8	4.27491e-106	0.278516	0.152	0.009	1.19415e-101
Rod_p	Madd	6.2042e-45	0.27847	0.442	0.161	1.73308e-40
Rod_p	Stag1	1.52004e-39	0.278116	0.459	0.184	4.24607e-35
Rod_p	Srsf10	1.52604e-40	0.277912	0.602	0.261	4.26285e-36
Rod_p	Hk1	1.04525e-92	0.277622	0.169	0.016	2.91981e-88
Rod_p	Pmm1	4.30985e-48	0.277554	0.403	0.137	1.20391e-43
Rod_p	Brsk2	8.30985e-39	0.277498	0.445	0.178	2.32127e-34
Rod_p	Naa35	1.88449e-40	0.276425	0.42	0.16	5.26413e-36
Rod_p	C1ql3	8.27649e-109	0.276132	0.18	0.014	2.31196e-104
Rod_p	Tet3	1.9278e-25	0.274933	0.705	0.394	5.38512e-21
Rod_p	Gulp1	1.57378e-44	0.274184	0.288	0.087	4.39619e-40
Rod_p	Add1	1.69684e-40	0.271835	0.497	0.203	4.73995e-36
Rod_p	Hnrnpk	1.36487e-24	0.271493	0.904	0.615	3.81264e-20
Rod_p	Ap1b1	6.04103e-42	0.271218	0.494	0.198	1.6875e-37
Rod_p	Ncl	1.90343e-25	0.270847	0.857	0.562	5.31704e-21
Rod_p	Hs3st3b1	5.55904e-72	0.269644	0.184	0.026	1.55286e-67
Rod_p	Dync1li1	2.37475e-34	0.269584	0.528	0.235	6.63363e-30
Rod_p	Vopp1	1.11963e-38	0.268897	0.484	0.199	3.12757e-34
Rod_p	Sf3b2	7.03158e-30	0.268476	0.707	0.374	1.9642e-25
Rod_p	Cux1	3.21983e-32	0.26765	0.442	0.192	8.99428e-28
Rod_p	Psmd1	1.19074e-43	0.266139	0.422	0.154	3.32622e-39
Rod_p	Tnrc6b	7.61007e-25	0.26515	0.705	0.394	2.1258e-20
Rod_p	Pgrmc2	2.71841e-39	0.265099	0.506	0.209	7.59362e-35
Rod_p	Fam53b	1.68977e-39	0.264906	0.455	0.183	4.7202e-35
Rod_p	Meis2	2.16172e-18	0.264615	0.882	0.656	6.03855e-14
Rod_p	Stx3	5.0737e-29	0.264534	0.648	0.337	1.41729e-24
Rod_p	Chd6	1.58679e-34	0.264073	0.535	0.239	4.43254e-30
Rod_p	Glcci1	2.99301e-39	0.263677	0.312	0.105	8.36066e-35
Rod_p	Nxnl1	2.984e-42	0.262897	0.393	0.142	8.3355e-38
Rod_p	Enc1	1.01678e-23	0.262391	0.437	0.216	2.84028e-19
Rod_p	Usp19	3.42156e-34	0.261787	0.548	0.248	9.5578e-30
Rod_p	Msmo1	6.75233e-39	0.261194	0.223	0.063	1.8862e-34
Rod_p	Kat6a	5.61292e-36	0.260641	0.423	0.17	1.56791e-31
Rod_p	Odc1	1.88833e-33	0.259945	0.486	0.211	5.27485e-29
Rod_p	Rock2	5.61908e-31	0.259584	0.467	0.21	1.56963e-26
Rod_p	Brd1	6.74566e-30	0.258468	0.56	0.267	1.88433e-25
Rod_p	Zfp516	3.73126e-36	0.258039	0.352	0.131	1.04229e-31
Rod_p	Sbk1	1.28493e-38	0.25795	0.346	0.124	3.58932e-34
Rod_p	Crx	2.87424e-27	0.25795	0.963	0.768	8.0289e-23
Rod_p	Elfn1	2.55591e-71	0.256704	0.172	0.023	7.13967e-67
Rod_p	Frmd4b	4.87485e-44	0.256438	0.337	0.11	1.36174e-39
Rod_p	Cnnm3	2.28815e-35	0.256313	0.344	0.129	6.39173e-31
Rod_p	Nfic	2.06476e-33	0.25551	0.632	0.304	5.7677e-29
Rod_p	Acin1	4.82969e-28	0.255318	0.663	0.348	1.34913e-23
Rod_p	Gpbp1	1.19598e-28	0.255173	0.686	0.351	3.34085e-24
Rod_p	Ptpn21	9.61807e-39	0.255112	0.433	0.169	2.68671e-34
Rod_p	Eno1	6.24421e-38	0.254071	0.364	0.134	1.74426e-33
Rod_p	Gadd45a	6.76903e-43	0.254054	0.285	0.087	1.89086e-38
Rod_p	1700020I14Rik	4.62248e-25	0.253779	0.771	0.437	1.29124e-20
Rod_p	Med13	7.46085e-24	0.25306	0.68	0.382	2.08411e-19
Rod_p	Gadd45g	2.15829e-17	0.252567	0.153	0.058	6.02896e-13
Rod_p	Gon4l	3.96636e-37	0.252265	0.405	0.157	1.10796e-32
Rod_p	Mlf1	8.2565e-105	0.25222	0.152	0.009	2.30637e-100
Rod_p	Thrap3	5.41902e-30	0.252175	0.6	0.287	1.51375e-25
Rod_p	Cngb3	1.33675e-45	0.252166	0.212	0.052	3.73408e-41
Rod_p	PISD	3.31085e-34	0.251643	0.47	0.201	9.24853e-30
Rod_p	Rnf150	1.85899e-61	0.251484	0.199	0.036	5.19291e-57
Rod_p	Pnn	2.08581e-30	0.250958	0.573	0.272	5.8265e-26
Rod_p	Ccar1	1.15955e-35	0.250678	0.44	0.181	3.23909e-31
Rod_p	Snhg9	5.01312e-53	0.250126	0.263	0.066	1.40037e-48
Rod_p	Nxph4	5.00929e-29	0.250121	0.263	0.097	1.39929e-24
Rod_p	Atp1b2	1.00741e-24	0.250121	0.941	0.736	2.8141e-20
Rod_p	Neurod4	2.93673e-14	-0.251674	0.966	0.947	8.20347e-10
Rod_p	Rps20	1.80038e-24	-0.252228	0.987	0.964	5.02918e-20
Rod_p	Rps24	9.28089e-31	-0.255088	0.997	0.99	2.59252e-26
Rod_p	Cd63	1.60912e-07	-0.262212	0.821	0.705	0.00449492
Rod_p	Rpl7	1.16334e-16	-0.274752	0.906	0.85	3.24966e-12
Rod_p	Tpt1	1.01935e-36	-0.283328	0.992	0.98	2.84747e-32
Rod_p	Rps25	4.63467e-07	-0.301388	0.718	0.6	0.0129465
Rod_p	Rps2	1.79187e-14	-0.303537	0.872	0.778	5.00541e-10
Rod_p	Rps14	2.05428e-32	-0.303638	0.981	0.96	5.73843e-28
Rod_p	Rps18	8.18488e-16	-0.304417	0.88	0.792	2.28636e-11
Rod_p	Rps7	3.2827e-36	-0.306621	0.985	0.955	9.1699e-32
Rod_p	Bri3	1.03814e-09	-0.307252	0.742	0.639	2.89993e-05
Rod_p	Rpl18a	7.8334e-39	-0.314825	0.993	0.98	2.18818e-34
Rod_p	Rps16	2.8799e-25	-0.318497	0.941	0.885	8.04471e-21
Rod_p	mt-Nd1	2.32147e-23	-0.318631	0.931	0.901	6.4848e-19
Rod_p	Slc24a5	1.67456e-06	-0.319334	0.631	0.553	0.0467771
Rod_p	Sepw1	2.37757e-17	-0.323542	0.863	0.788	6.64151e-13
Rod_p	Rps5	2.3449e-38	-0.336104	0.978	0.951	6.55026e-34
Rod_p	Rraga	8.25802e-14	-0.346613	0.875	0.812	2.3068e-09
Rod_p	Apoe	3.02284e-16	-0.351012	0.882	0.853	8.444e-12
Rod_p	Gnb3	4.35816e-32	-0.36261	0.951	0.947	1.21741e-27
Rod_p	Rpl32	2.49134e-59	-0.373226	0.992	0.972	6.9593e-55
Rod_p	Rps10	3.79414e-57	-0.375802	0.988	0.976	1.05985e-52
Rod_p	Rpl10	3.00801e-11	-0.377787	0.678	0.604	8.40259e-07
Rod_p	Rpl23	3.731e-56	-0.384002	0.98	0.967	1.04222e-51
Rod_p	Gm10709	4.33013e-21	-0.389028	0.791	0.731	1.20958e-16
Rod_p	Tmsb4x	6.36381e-66	-0.396425	1	0.997	1.77767e-61
Rod_p	Actb	1.55888e-38	-0.397472	0.968	0.968	4.35459e-34
Rod_p	Mif	1.32842e-07	-0.404243	0.503	0.491	0.00371081
Rod_p	Rpl17	2.43894e-28	-0.408026	0.804	0.776	6.81292e-24
Rod_p	Rpl12	1.12363e-14	-0.425262	0.61	0.594	3.13874e-10
Rod_p	Abca1	3.90709e-13	-0.432728	0.497	0.532	1.09141e-08
Rod_p	Rps26	2.01893e-44	-0.44863	0.89	0.888	5.63969e-40
Rod_p	Rps12	4.69946e-18	-0.451582	0.658	0.622	1.31275e-13
Rod_p	Nme1	1.7159e-12	-0.480831	0.526	0.521	4.79319e-08
Rod_p	Cxx1a	2.75254e-19	-0.485005	0.744	0.727	7.68893e-15
Rod_p	Rpl26	2.93451e-42	-0.489619	0.843	0.822	8.19725e-38
Rod_p	Mat2a	2.98039e-21	-0.498501	0.728	0.727	8.32542e-17
Rod_p	mt-Nd5	2.33721e-52	-0.511299	0.874	0.871	6.52876e-48
Rod_p	Celf3	3.38021e-13	-0.519366	0.358	0.423	9.44229e-09
Rod_p	mt-Nd2	3.68804e-65	-0.549149	0.906	0.918	1.03022e-60
Rod_p	Ftl1	9.7489e-112	-0.550208	0.988	0.99	2.72326e-107
Rod_p	Hopx	6.48973e-08	-0.552596	0.174	0.248	0.00181284
Rod_p	Rnf182	3.27819e-14	-0.566366	0.201	0.318	9.1573e-10
Rod_p	Pcp2	4.75363e-14	-0.599565	0.717	0.701	1.32788e-09
Rod_p	Rbp4	2.68798e-11	-0.608979	0.066	0.165	7.5086e-07
Rod_p	Meg3	7.18365e-25	-0.641209	0.491	0.618	2.00668e-20
Rod_p	mt-Nd4	6.97892e-163	-0.671828	0.983	0.994	1.94949e-158
Rod_p	Xist	4.40122e-35	-0.87697	0.435	0.583	1.22944e-30
Rod_p	Scg2	6.60165e-43	-0.892754	0.315	0.552	1.8441e-38
Rod_p	mt-Co2	2.20677e-267	-0.908012	0.997	0.999	6.16438e-263
Rod_p	mt-Cytb	1.07249e-268	-0.922028	1	0.999	2.99588e-264
Rod_p	mt-Atp6	6.83368e-305	-1.06031	1	1	1.90892e-300
Rod_p	mt-Co1	1.32016e-302	-1.07655	1	1	3.68774e-298
Rod_p	mt-Co3	1.34726e-303	-1.08206	0.995	0.999	3.76345e-299
Rod_p	Gm8730	4.69557e-82	-1.29357	0.027	0.442	1.31166e-77
Cone	Nr2e3	1.94279e-123	1.50255	0.819	0.184	5.42698e-119
Cone	Samd11	7.922e-124	1.18175	0.721	0.091	2.21293e-119
Cone	Rho	2.7033e-83	1.08964	0.565	0.079	7.55139e-79
Cone	Nrl	7.51475e-101	0.984262	0.708	0.123	2.09917e-96
Cone	Gnb1	1.0663e-86	0.953791	0.77	0.199	2.9786e-82
Cone	Ebpl	3.90196e-73	0.935497	0.885	0.484	1.08997e-68
Cone	Pde6b	1.19827e-90	0.903402	0.614	0.088	3.34726e-86
Cone	Rom1	3.30468e-78	0.821149	0.961	0.619	9.23129e-74
Cone	Cst3	9.80697e-97	0.81266	0.992	0.803	2.73948e-92
Cone	Cwc22	4.04633e-93	0.800601	0.674	0.105	1.1303e-88
Cone	Ndrg1	9.94788e-73	0.796715	0.825	0.28	2.77884e-68
Cone	Cnga1	8.15379e-93	0.792491	0.575	0.061	2.27768e-88
Cone	Rp1	1.77702e-60	0.752754	0.918	0.543	4.96392e-56
Cone	Cngb1	3.0696e-82	0.747719	0.593	0.089	8.57462e-78
Cone	Cplx2	1.04246e-69	0.671005	0.7	0.164	2.91202e-65
Cone	Hmgn2	5.14633e-72	0.662252	0.975	0.696	1.43758e-67
Cone	Samd7	9.59508e-66	0.634573	0.657	0.153	2.68029e-61
Cone	Epb41l2	4.63087e-62	0.623551	0.741	0.213	1.29359e-57
Cone	Arl6ip1	3.39404e-53	0.599336	0.912	0.44	9.48092e-49
Cone	Meis2	1.28197e-66	0.589232	0.686	0.155	3.58107e-62
Cone	Agtpbp1	7.11204e-53	0.586593	0.735	0.236	1.98668e-48
Cone	Son	2.00239e-57	0.584685	0.959	0.599	5.59348e-53
Cone	Pik3r1	1.76869e-53	0.579295	0.702	0.211	4.94066e-49
Cone	Lmo1	1.03937e-67	0.573316	0.491	0.066	2.90337e-63
Cone	Arhgap31	3.16729e-70	0.562635	0.569	0.094	8.8475e-66
Cone	Ppp2r2b	3.49019e-57	0.545785	0.737	0.21	9.7495e-53
Cone	Hif1a	6.45321e-42	0.518043	0.879	0.442	1.80264e-37
Cone	Mir124a-1hg	5.74007e-51	0.516813	0.986	0.716	1.60343e-46
Cone	Nt5e	7.74281e-77	0.510204	0.431	0.028	2.16288e-72
Cone	Rpgrip1	5.25035e-43	0.500448	0.94	0.569	1.46663e-38
Cone	Mpped2	3.27087e-58	0.498354	0.581	0.125	9.13686e-54
Cone	Galnt7	1.11251e-62	0.485869	0.38	0.031	3.10767e-58
Cone	Dlc1	4.47855e-46	0.483746	0.749	0.251	1.25104e-41
Cone	Shisa2	7.4397e-68	0.482805	0.456	0.05	2.07821e-63
Cone	Ahr	1.51333e-61	0.474228	0.39	0.036	4.22733e-57
Cone	Ybx3	7.47772e-39	0.469278	0.893	0.447	2.08883e-34
Cone	Rock2	1.06211e-46	0.460537	0.579	0.154	2.9669e-42
Cone	Impg1	6.46077e-65	0.458744	0.384	0.029	1.80475e-60
Cone	Sec62	2.65862e-40	0.457843	0.86	0.366	7.4266e-36
Cone	Plxna2	1.80149e-54	0.455443	0.415	0.059	5.03229e-50
Cone	Casz1	1.39034e-37	0.455038	0.819	0.373	3.88378e-33
Cone	Htra1	3.69087e-61	0.452971	0.324	0.015	1.03101e-56
Cone	Syt1	2.60334e-42	0.451129	0.982	0.694	7.27216e-38
Cone	Clstn1	3.23984e-36	0.449522	0.893	0.469	9.05017e-32
Cone	Dmd	2.0188e-36	0.44928	0.943	0.604	5.6393e-32
Cone	Gpatch8	6.51542e-50	0.447305	0.828	0.274	1.82002e-45
Cone	Tmem176a	7.70679e-45	0.440198	0.663	0.204	2.15282e-40
Cone	Rps28	1.08386e-63	0.435754	0.996	0.914	3.02766e-59
Cone	Otx2	3.01678e-33	0.43525	0.875	0.455	8.42708e-29
Cone	Gm12802	1.27436e-63	0.432945	0.363	0.023	3.5598e-59
Cone	Nap1l1	6.27892e-38	0.432425	0.955	0.61	1.75395e-33
Cone	Vopp1	5.61846e-50	0.430885	0.655	0.173	1.56946e-45
Cone	Hsp90b1	1.35921e-38	0.426094	0.951	0.559	3.79681e-34
Cone	Impg2	3.56222e-32	0.421159	0.928	0.549	9.9507e-28
Cone	Ccdc126	1.65345e-38	0.420378	0.756	0.28	4.61874e-34
Cone	Gm10076	1.1634e-39	0.415782	0.965	0.581	3.24983e-35
Cone	Synrg	2.69161e-49	0.414181	0.68	0.191	7.51874e-45
Cone	Epb41	1.09047e-34	0.413349	0.934	0.588	3.04612e-30
Cone	Chn1	9.79278e-56	0.409349	0.579	0.123	2.73552e-51
Cone	Pdc	4.30287e-58	0.402358	1	0.979	1.20196e-53
Cone	Fam69a	7.54967e-54	0.401226	0.413	0.058	2.10892e-49
Cone	Rplp0	4.67467e-33	0.398229	0.961	0.596	1.30582e-28
Cone	Kdm5b	9.98257e-40	0.394043	0.735	0.255	2.78853e-35
Cone	Pcdh15	6.72119e-32	0.393205	0.883	0.429	1.8775e-27
Cone	Agpat3	4.46586e-31	0.391095	0.813	0.402	1.24749e-26
Cone	Tomm7	6.21807e-37	0.390708	0.967	0.661	1.73696e-32
Cone	Ncam1	5.31099e-34	0.390157	0.747	0.299	1.48357e-29
Cone	Setdb2	2.43135e-50	0.389195	0.405	0.06	6.79173e-46
Cone	Ankrd33b	5.04461e-38	0.387433	0.733	0.268	1.40916e-33
Cone	Mlf1	4.86471e-52	0.385744	0.3	0.019	1.35891e-47
Cone	Phactr1	2.35695e-49	0.385398	0.503	0.104	6.58392e-45
Cone	Mmd	6.01119e-39	0.382578	0.698	0.234	1.67916e-34
Cone	Mdm1	1.10876e-47	0.381226	0.608	0.155	3.09721e-43
Cone	RP23-428N8	1.34253e-48	0.37836	0.355	0.045	3.75023e-44
Cone	2021-03-01	2.64698e-34	0.376939	0.811	0.341	7.39408e-30
Cone	Ldha	5.18147e-48	0.376325	0.996	0.946	1.44739e-43
Cone	Pclo	6.09187e-41	0.374859	0.653	0.207	1.7017e-36
Cone	Pitpnm3	8.14234e-49	0.374316	0.513	0.109	2.27448e-44
Cone	Nrxn3	1.29374e-41	0.371803	0.306	0.039	3.61394e-37
Cone	Ktn1	9.24416e-30	0.3701	0.908	0.47	2.58226e-25
Cone	Fgf2	7.90442e-44	0.369546	0.242	0.012	2.20802e-39
Cone	Srrm4	4.55589e-43	0.368531	0.719	0.23	1.27264e-38
Cone	Jarid2	2.30427e-33	0.366766	0.729	0.283	6.43675e-29
Cone	Trib1	7.5263e-45	0.362376	0.458	0.095	2.1024e-40
Cone	Tmem86a	2.57086e-50	0.359594	0.487	0.094	7.18143e-46
Cone	Zcchc7	1.08671e-37	0.358112	0.723	0.254	3.03561e-33
Cone	Hk1	1.28973e-42	0.357031	0.618	0.174	3.60272e-38
Cone	Kif1b	3.5846e-33	0.356928	0.782	0.336	1.00132e-28
Cone	Kmt2c	4.50795e-39	0.356762	0.651	0.206	1.25925e-34
Cone	Wdr60	1.40159e-46	0.355545	0.427	0.078	3.91522e-42
Cone	Neurod4	2.98923e-33	0.355004	0.359	0.08	8.3501e-29
Cone	Prdm1	2.14285e-45	0.348952	0.441	0.087	5.98585e-41
Cone	Atp2b1	5.49042e-27	0.348919	0.885	0.467	1.53369e-22
Cone	Amer2	1.25744e-34	0.348597	0.71	0.26	3.51252e-30
Cone	Rsrp1	2.81217e-28	0.346683	0.961	0.619	7.85553e-24
Cone	Ankrd11	3.29582e-46	0.346371	0.595	0.153	9.20655e-42
Cone	Prph2	9.07089e-30	0.342917	0.984	0.842	2.53386e-25
Cone	Nipbl	4.11794e-40	0.342767	0.651	0.202	1.15031e-35
Cone	Lman1	5.56394e-30	0.342415	0.795	0.341	1.55423e-25
Cone	Cep290	1.56322e-38	0.341012	0.684	0.223	4.3667e-34
Cone	Akap9	1.18585e-35	0.335954	0.651	0.216	3.31255e-31
Cone	Tax1bp1	3.30843e-26	0.335294	0.926	0.573	9.24178e-22
Cone	Ift57	4.56102e-44	0.334723	0.448	0.092	1.27408e-39
Cone	Rnf145	4.83115e-44	0.33428	0.526	0.125	1.34953e-39
Cone	Tdrd7	2.13022e-35	0.333866	0.433	0.108	5.95054e-31
Cone	Crtc3	1.15063e-45	0.329381	0.491	0.107	3.21416e-41
Cone	Prom1	4.33441e-31	0.326612	0.702	0.277	1.21077e-26
Cone	Myo10	7.85195e-38	0.324104	0.48	0.123	2.19336e-33
Cone	Pet100	4.1235e-42	0.324008	0.554	0.143	1.15186e-37
Cone	Pcmtd2	3.63173e-31	0.323788	0.764	0.306	1.01449e-26
Cone	Chrnb4	4.58651e-42	0.322643	0.444	0.095	1.2812e-37
Cone	Klf9	1.51691e-28	0.322266	0.723	0.291	4.23733e-24
Cone	Nsd1	5.21857e-34	0.321277	0.688	0.242	1.45775e-29
Cone	Rps26-ps1	2.7305e-44	0.32062	0.31	0.035	7.62738e-40
Cone	Zranb1	3.60952e-25	0.318782	0.832	0.412	1.00828e-20
Cone	Sepp1	4.33447e-31	0.318271	0.177	0.01	1.21079e-26
Cone	Gulp1	1.17453e-49	0.316951	0.294	0.02	3.28093e-45
Cone	Ankrd12	7.98939e-21	0.316682	0.84	0.426	2.23175e-16
Cone	Adcy1	1.09851e-41	0.316135	0.407	0.078	3.06859e-37
Cone	Map3k1	1.27444e-37	0.31602	0.528	0.147	3.56003e-33
Cone	Brd7	1.44371e-34	0.315528	0.698	0.244	4.03285e-30
Cone	Dync1i2	9.23104e-31	0.315002	0.786	0.317	2.5786e-26
Cone	Herc3	1.57759e-40	0.314932	0.489	0.116	4.40683e-36
Cone	Srrm2	1.55404e-24	0.31493	0.881	0.491	4.34104e-20
Cone	Lgmn	1.5628e-36	0.312719	0.663	0.215	4.36551e-32
Cone	Chd4	1.65973e-25	0.311753	0.809	0.366	4.63629e-21
Cone	Cadm2	8.04849e-24	0.31086	0.858	0.456	2.24827e-19
Cone	Gm5914	1.69183e-39	0.310768	0.715	0.229	4.72597e-35
Cone	Kmt2a	3.17172e-36	0.310757	0.614	0.193	8.85988e-32
Cone	Plekhb1	6.18544e-20	0.310696	0.912	0.583	1.72784e-15
Cone	Glo1	7.16908e-27	0.309811	0.992	0.811	2.00261e-22
Cone	Stx3	5.85452e-22	0.308299	0.936	0.569	1.6354e-17
Cone	Tpr	5.91721e-31	0.306144	0.671	0.248	1.65291e-26
Cone	Plcb4	3.16233e-46	0.30541	0.554	0.131	8.83366e-42
Cone	Lrp4	1.74987e-44	0.305059	0.294	0.029	4.88808e-40
Cone	Eif4g3	1.09132e-34	0.300515	0.632	0.207	3.04848e-30
Cone	BC005561	2.56727e-41	0.300505	0.565	0.15	7.17141e-37
Cone	Top2b	8.0135e-26	0.300005	0.799	0.347	2.23849e-21
Cone	Tmem158	6.84428e-32	0.299993	0.3	0.056	1.91188e-27
Cone	Cerkl	1.19093e-39	0.298593	0.462	0.108	3.32674e-35
Cone	Dhx9	4.39918e-37	0.295891	0.589	0.177	1.22887e-32
Cone	Mrpl9	2.90317e-39	0.295321	0.513	0.137	8.10971e-35
Cone	Cep350	3.68332e-41	0.294213	0.489	0.115	1.0289e-36
Cone	Snrk	1.11023e-31	0.293493	0.694	0.253	3.10132e-27
Cone	4430402I18Rik	6.53467e-40	0.292904	0.314	0.045	1.82539e-35
Cone	Trim44	2.0216e-37	0.292849	0.612	0.185	5.64715e-33
Cone	Cadm1	4.5803e-34	0.292761	0.548	0.168	1.27946e-29
Cone	Lcorl	2.01933e-34	0.292456	0.606	0.193	5.64079e-30
Cone	Zfp106	5.07312e-36	0.291414	0.649	0.209	1.41713e-31
Cone	Tmem176b	3.74731e-32	0.291019	0.715	0.266	1.04677e-27
Cone	Lifr	1.65706e-43	0.290387	0.487	0.109	4.62882e-39
Cone	Ubb	1.06495e-40	0.289837	1	0.991	2.97484e-36
Cone	Nedd4	3.05711e-22	0.289599	0.969	0.672	8.53973e-18
Cone	Bptf	8.615e-37	0.287502	0.671	0.222	2.40652e-32
Cone	Rpl38	1.90211e-32	0.286778	0.998	0.906	5.31336e-28
Cone	Rdh12	7.10803e-36	0.286619	0.651	0.21	1.98556e-31
Cone	Slc7a8	1.5756e-45	0.286616	0.326	0.038	4.40128e-41
Cone	Ypel3	1.20594e-24	0.286295	0.897	0.447	3.36868e-20
Cone	Rps27	1.55041e-30	0.284936	0.998	0.838	4.33092e-26
Cone	Ncor1	5.44335e-24	0.284681	0.741	0.325	1.52054e-19
Cone	C1ql3	2.18961e-32	0.283539	0.682	0.242	6.11646e-28
Cone	Magi2	3.17156e-35	0.283385	0.552	0.164	8.85944e-31
Cone	Ddx1	1.96302e-34	0.282441	0.569	0.177	5.48351e-30
Cone	Kdm1a	3.18357e-34	0.282422	0.608	0.198	8.893e-30
Cone	C2cd2l	3.99089e-26	0.282338	0.762	0.326	1.11481e-21
Cone	1700020I14Rik	7.58001e-26	0.282294	0.862	0.396	2.1174e-21
Cone	Kansl1l	7.11601e-39	0.282284	0.509	0.131	1.98779e-34
Cone	Ppfia2	5.57087e-29	0.282224	0.663	0.245	1.55617e-24
Cone	Spop	1.21775e-29	0.28186	0.723	0.279	3.40167e-25
Cone	Rtn1	3.94251e-41	0.280633	0.563	0.15	1.1013e-36
Cone	Apc	6.33124e-34	0.279795	0.604	0.194	1.76857e-29
Cone	Brsk2	1.8223e-37	0.279763	0.589	0.173	5.09042e-33
Cone	R3hcc1l	2.58929e-42	0.279626	0.368	0.06	7.23293e-38
Cone	Gm26917	1.97434e-35	0.279549	0.415	0.098	5.51512e-31
Cone	Arid4b	1.21163e-34	0.278628	0.554	0.168	3.38458e-30
Cone	Zfp516	1.45979e-33	0.276985	0.441	0.115	4.07778e-29
Cone	Atp6v0d1	1.39906e-34	0.276304	0.756	0.266	3.90813e-30
Cone	Ate1	4.90326e-34	0.275396	0.554	0.166	1.36968e-29
Cone	Rgs9	2.39606e-25	0.273526	0.803	0.346	6.69315e-21
Cone	Kat6a	1.36327e-37	0.273345	0.509	0.134	3.80815e-33
Cone	Rtf1	2.82456e-37	0.273083	0.589	0.172	7.89013e-33
Cone	Rbm39	1.32338e-20	0.272494	0.957	0.655	3.69674e-16
Cone	Mxi1	2.46162e-39	0.272164	0.425	0.093	6.87629e-35
Cone	Map1b	2.7281e-22	0.271834	0.994	0.846	7.62066e-18
Cone	Tnrc6b	4.32804e-27	0.271065	0.731	0.296	1.20899e-22
Cone	Dpm3	2.40619e-25	0.270883	0.885	0.435	6.72146e-21
Cone	Ap2m1	3.49263e-25	0.270822	0.778	0.342	9.7563e-21
Cone	Chd7	2.48076e-22	0.270562	0.78	0.364	6.92976e-18
Cone	Napg	2.59487e-38	0.26806	0.522	0.137	7.2485e-34
Cone	Msh3	2.10324e-42	0.267497	0.386	0.068	5.87518e-38
Cone	Ptp4a3	1.26974e-18	0.266954	0.961	0.644	3.5469e-14
Cone	Nxnl1	4.4931e-31	0.266899	0.587	0.196	1.2551e-26
Cone	Rpl37a	5.61659e-36	0.266826	0.998	0.964	1.56894e-31
Cone	Metap2	3.32808e-29	0.266696	0.731	0.274	9.29666e-25
Cone	Fyco1	9.70879e-21	0.266472	0.821	0.402	2.71205e-16
Cone	Tet3	2.88721e-26	0.265152	0.727	0.298	8.06514e-22
Cone	Pcolce	7.5215e-37	0.264889	0.218	0.015	2.10106e-32
Cone	Rraga	1.8183e-20	0.264597	0.852	0.447	5.07923e-16
Cone	Tacc2	7.08519e-40	0.264463	0.359	0.063	1.97918e-35
Cone	Lamp1	2.47532e-37	0.264441	0.694	0.221	6.91455e-33
Cone	Naa35	2.30349e-36	0.263981	0.495	0.13	6.43456e-32
Cone	Clk1	8.59693e-30	0.263775	0.692	0.256	2.40147e-25
Cone	Fam98b	7.2399e-36	0.262733	0.466	0.12	2.02239e-31
Cone	Mak	1.27547e-25	0.260964	0.78	0.336	3.5629e-21
Cone	Zfp652	2.58305e-34	0.258941	0.485	0.133	7.21549e-30
Cone	Ctcf	6.56684e-33	0.258787	0.643	0.215	1.83438e-28
Cone	Kcnb1	1.75788e-17	0.258652	0.815	0.436	4.91046e-13
Cone	Meg3	5.15322e-13	0.258459	0.828	0.531	1.4395e-08
Cone	Slc1a1	3.03992e-39	0.257668	0.267	0.028	8.49172e-35
Cone	Wdtc1	9.17709e-29	0.256975	0.68	0.251	2.56353e-24
Cone	Tmed9	8.88965e-34	0.256889	0.634	0.206	2.48323e-29
Cone	Gspt1	6.15637e-34	0.256871	0.595	0.188	1.71972e-29
Cone	Nadk2	1.61639e-28	0.256861	0.487	0.155	4.51521e-24
Cone	Zfyve16	2.19074e-36	0.256847	0.351	0.067	6.11962e-32
Cone	Dusp11	4.68621e-29	0.256659	0.686	0.253	1.30905e-24
Cone	Atp1a1	4.01785e-43	0.256271	0.326	0.042	1.12235e-38
Cone	Prkab1	1.16267e-39	0.256039	0.46	0.107	3.2478e-35
Cone	Shoc2	9.28304e-38	0.255585	0.532	0.145	2.59313e-33
Cone	Zc3h13	3.47973e-32	0.255002	0.513	0.153	9.72028e-28
Cone	Gm21092	3.87157e-34	0.254547	0.612	0.192	1.08148e-29
Cone	Ccdc47	4.42096e-33	0.254428	0.612	0.199	1.23495e-28
Cone	Ubap1l	8.72274e-33	0.254091	0.577	0.182	2.43661e-28
Cone	Chd6	1.23947e-32	0.253858	0.509	0.15	3.46235e-28
Cone	Mbnl2	6.1729e-31	0.253826	0.606	0.204	1.72434e-26
Cone	Rab28	1.78923e-28	0.253591	0.741	0.288	4.99802e-24
Cone	Hs3st3b1	2.09256e-40	0.253174	0.355	0.059	5.84535e-36
Cone	Acaca	7.73714e-34	0.251649	0.324	0.061	2.16129e-29
Cone	Gnb2	2.04488e-18	0.251518	0.852	0.473	5.71216e-14
Cone	Hist1h1e	5.61919e-26	0.251426	0.676	0.272	1.56966e-21
Cone	Zfp292	1.97687e-32	0.251425	0.606	0.197	5.52219e-28
Cone	Atp8a2	3.91288e-34	0.251353	0.343	0.068	1.09302e-29
Cone	Dusp26	2.84192e-35	0.251237	0.487	0.127	7.93861e-31
Cone	Pgrmc2	2.24962e-38	0.251041	0.452	0.105	6.28409e-34
Cone	Ndufa1	6.11927e-19	0.250099	0.973	0.694	1.70936e-14
Cone	Gnat2	6.39879e-07	-0.254585	0.94	0.818	0.0178744
Cone	Atp5k	3.84575e-09	-0.256049	0.979	0.945	0.000107427
Cone	Atp5j	1.10439e-13	-0.260067	0.992	0.902	3.08501e-09
Cone	Gm11744	2.44786e-13	-0.283531	0.984	0.902	6.83784e-09
Cone	Uqcrh	2.44947e-14	-0.293283	0.984	0.891	6.84236e-10
Cone	Slc17a7	1.1363e-07	-0.294215	0.947	0.78	0.00317414
Cone	Atp5d	1.5291e-07	-0.307109	0.908	0.74	0.0042714
Cone	Tmsb10	1.23195e-08	-0.313207	0.973	0.918	0.000344132
Cone	Guk1	1.58904e-16	-0.315378	0.988	0.915	4.43883e-12
Cone	Ftl1	2.58246e-12	-0.330047	0.961	0.86	7.21384e-08
Cone	Cox8a	1.09069e-55	-0.360315	1	0.999	3.04674e-51
Cone	mt-Nd4	3.31509e-36	-0.36456	0.994	0.98	9.26038e-32
Cone	Rpl26	5.29028e-16	-0.365191	0.945	0.816	1.47779e-11
Cone	Gngt2	1.80813e-33	-0.37592	0.994	0.997	5.05083e-29
Cone	Cox5a	1.60991e-23	-0.377112	0.994	0.907	4.49712e-19
Cone	Ccdc136	3.96259e-11	-0.377826	0.842	0.796	1.10691e-06
Cone	Cbx3	9.42726e-13	-0.385196	0.912	0.76	2.63341e-08
Cone	Olfm1	4.8453e-19	-0.392901	0.951	0.845	1.35349e-14
Cone	Ckb	1.89496e-32	-0.399952	0.998	0.99	5.29338e-28
Cone	Atp5g1	4.42152e-38	-0.413949	0.996	0.978	1.23511e-33
Cone	Chchd10	1.45046e-23	-0.416567	0.953	0.886	4.05172e-19
Cone	mt-Nd2	4.96473e-31	-0.425625	0.982	0.928	1.38685e-26
Cone	Hist3h2ba	6.80476e-10	-0.445284	0.873	0.751	1.90084e-05
Cone	Sncb	1.87342e-10	-0.457566	0.871	0.731	5.23321e-06
Cone	Slc6a6	1.28288e-22	-0.463218	0.947	0.857	3.5836e-18
Cone	Gnb3	2.49829e-52	-0.467154	0.998	0.988	6.97873e-48
Cone	A930003A15Rik	1.24964e-25	-0.480867	0.901	0.835	3.49074e-21
Cone	Thrb	7.32179e-09	-0.496567	0.821	0.688	0.000204527
Cone	Egr1	9.07428e-30	-0.534658	0.949	0.912	2.53481e-25
Cone	Actb	2.38629e-38	-0.538676	0.99	0.944	6.66585e-34
Cone	Guca1a	5.98487e-60	-0.564162	0.988	0.987	1.67181e-55
Cone	Opn1sw	1.82081e-11	-0.593473	0.743	0.743	5.08625e-07
Cone	Pgc	8.00359e-09	-0.649271	0.737	0.623	0.000223572
Cone	mt-Co1	4.1246e-134	-0.661764	1	0.999	1.15217e-129
Cone	mt-Co2	4.51323e-139	-0.709033	1	0.999	1.26072e-134
Cone	mt-Cytb	9.98909e-136	-0.739915	1	0.999	2.79035e-131
Cone	Ier2	3.0451e-15	-0.749591	0.782	0.715	8.50619e-11
Cone	Eif3b	4.46725e-18	-0.757138	0.706	0.644	1.24788e-13
Cone	Mgst3	2.39734e-30	-0.787783	0.791	0.728	6.69672e-26
Cone	Btg2	1.11244e-46	-0.809535	0.924	0.883	3.10748e-42
Cone	mt-Atp6	9.45604e-165	-0.886017	1	0.998	2.64145e-160
Cone	Rd3l	9.31395e-40	-0.887374	0.852	0.811	2.60176e-35
Cone	mt-Co3	4.22703e-175	-1.00289	1	0.998	1.18078e-170
Cone	Gm8730	1.04856e-38	-1.0199	0.031	0.331	2.92904e-34
Cone	Xist	1.40686e-23	-1.04795	0.466	0.6	3.92992e-19

### Sheet: Insm1_Insm2_KO_DEGs
DEGs observed following Insm1 & Insm2 KO in each cell type
Celltype	Gene	p_val	avg_logFC	pct.1	pct.2	p_val_adj
AC	Gm42418	0	1.12675	1	0.999	0
AC	Hist1h1e	6.80237e-241	1.11404	0.888	0.307	1.90017e-236
AC	Cwc22	1.72357e-164	0.863887	0.576	0.096	4.81461e-160
AC	Hist1h4d	2.28263e-143	0.775168	0.467	0.057	6.37629e-139
AC	Tfap2b	6.73191e-62	0.734041	0.528	0.223	1.88049e-57
AC	Xist	8.68775e-90	0.671689	0.788	0.33	2.42684e-85
AC	Lars2	2.74992e-112	0.605262	0.872	0.457	7.68163e-108
AC	Meis2	3.38457e-25	0.579617	0.332	0.164	9.45445e-21
AC	Pmepa1	8.11171e-57	0.548194	0.753	0.425	2.26592e-52
AC	Rd3l	2.60547e-32	0.536471	0.261	0.094	7.27811e-28
AC	Rnd3	1.30011e-53	0.496339	0.526	0.236	3.63172e-49
AC	Hist1h1c	5.28241e-80	0.495113	0.356	0.068	1.47559e-75
AC	Slc6a1	1.24627e-48	0.485522	0.457	0.194	3.48132e-44
AC	Neurod1	2.14298e-48	0.484023	0.435	0.169	5.9862e-44
AC	Hist1h4h	6.78552e-91	0.464528	0.396	0.073	1.89547e-86
AC	Dnm3	8.56458e-49	0.458557	0.661	0.347	2.39243e-44
AC	Hist1h2ap	1.03579e-68	0.450375	0.514	0.176	2.89338e-64
AC	Son	4.27023e-86	0.448364	0.963	0.665	1.19285e-81
AC	Apc	5.43982e-48	0.446358	0.863	0.588	1.51956e-43
AC	Usmg5	1.51743e-72	0.43288	0.892	0.554	4.23879e-68
AC	Eif2s2	2.70622e-62	0.432322	0.842	0.508	7.55954e-58
AC	Top1	8.22542e-71	0.427101	0.894	0.577	2.29769e-66
AC	Zfhx3	3.49658e-10	0.418501	0.165	0.088	9.76733e-06
AC	Ntm	3.88549e-45	0.414504	0.432	0.174	1.08537e-40
AC	Map1b	1.74976e-26	0.406552	0.304	0.137	4.88778e-22
AC	Kifap3	1.01489e-61	0.405862	0.808	0.455	2.83499e-57
AC	Atp5k	4.72278e-63	0.405765	0.853	0.505	1.31926e-58
AC	Celf4	3.07468e-47	0.402258	0.964	0.862	8.58881e-43
AC	Fbxw7	1.04811e-23	0.39552	0.67	0.458	2.92778e-19
AC	Sec62	8.02255e-62	0.389094	0.837	0.448	2.24102e-57
AC	Zeb2	3.09644e-38	0.388059	0.591	0.322	8.64959e-34
AC	Fam98b	1.14596e-68	0.387264	0.604	0.228	3.20113e-64
AC	Chd3	8.18516e-48	0.384028	0.624	0.309	2.28644e-43
AC	C1ql2	7.20318e-17	0.381224	0.187	0.083	2.01214e-12
AC	Rps29	7.15006e-127	0.380165	0.996	0.989	1.9973e-122
AC	mt-Nd3	5.80339e-58	0.37446	0.903	0.612	1.62112e-53
AC	Tmsb10	1.29524e-18	0.365308	0.931	0.856	3.61813e-14
AC	Hpgd	1.69291e-20	0.363589	0.188	0.072	4.72896e-16
AC	Tsix	2.65315e-62	0.36206	0.286	0.054	7.4113e-58
AC	Stmn2	6.44498e-27	0.361602	0.466	0.262	1.80034e-22
AC	Gucy1a3	1.1232e-30	0.355998	0.395	0.184	3.13754e-26
AC	Hist1h1b	2.54826e-45	0.355158	0.172	0.023	7.11831e-41
AC	Gap43	1.87327e-25	0.353691	0.262	0.111	5.2328e-21
AC	Prpf4b	2.10968e-48	0.352246	0.717	0.371	5.89317e-44
AC	Dync1i2	1.16468e-49	0.350351	0.793	0.466	3.25341e-45
AC	Mid1	1.05438e-38	0.345915	0.356	0.135	2.9453e-34
AC	Rpl26	6.76148e-61	0.343671	0.981	0.875	1.88875e-56
AC	Gad1	1.0144e-28	0.343018	0.207	0.068	2.83364e-24
AC	AI593442	2.79863e-16	0.339955	0.253	0.132	7.8177e-12
AC	C1ql1	7.07143e-22	0.337631	0.22	0.09	1.97533e-17
AC	Calm1	6.46313e-30	0.337426	0.981	0.877	1.80541e-25
AC	Mgat4c	2.42152e-25	0.337183	0.398	0.212	6.76427e-21
AC	Rps26	2.16501e-58	0.335392	0.98	0.895	6.04775e-54
AC	Tfap2a	4.8226e-45	0.331382	0.507	0.227	1.34715e-40
AC	Mab21l2	1.04484e-34	0.329509	0.626	0.345	2.91865e-30
AC	Map2	1.92262e-38	0.323937	0.634	0.342	5.37063e-34
AC	2010107E04Rik	1.30107e-43	0.322936	0.856	0.554	3.63441e-39
AC	Lrrn3	7.80008e-26	0.32287	0.29	0.128	2.17887e-21
AC	Dpysl3	3.71318e-42	0.321265	0.664	0.347	1.03724e-37
AC	Ptprd	2.73481e-35	0.321146	0.613	0.342	7.63942e-31
AC	Elavl4	2.20381e-34	0.311345	0.305	0.116	6.15611e-30
AC	Ktn1	1.48033e-42	0.309571	0.697	0.362	4.13515e-38
AC	Atp2b1	1.46558e-20	0.306629	0.389	0.205	4.09396e-16
AC	Gm2694	9.96469e-16	0.306302	0.151	0.06	2.78354e-11
AC	Hunk	1.12642e-36	0.303003	0.38	0.155	3.14654e-32
AC	Lmo4	1.06815e-22	0.302112	0.515	0.298	2.98376e-18
AC	Nrxn3	1.62817e-38	0.300333	0.931	0.702	4.54812e-34
AC	Olfm1	1.36349e-35	0.297509	0.323	0.122	3.80876e-31
AC	Car2	4.86274e-29	0.290074	0.489	0.256	1.35836e-24
AC	Fam171b	6.4097e-41	0.287712	0.585	0.273	1.79049e-36
AC	Malat1	1.27419e-60	0.286981	1	1	3.55932e-56
AC	Hmgb1	1.48207e-47	0.283909	0.974	0.838	4.14003e-43
AC	Asap1	1.40587e-37	0.283338	0.437	0.184	3.92717e-33
AC	Cbfa2t3	6.16932e-20	0.282816	0.113	0.028	1.72334e-15
AC	Tmco1	4.15864e-47	0.281519	0.57	0.241	1.16167e-42
AC	Metap2	1.03347e-37	0.280549	0.785	0.447	2.8869e-33
AC	Runx1t1	2.14318e-22	0.279933	0.686	0.453	5.98675e-18
AC	Khdrbs2	1.05911e-32	0.279898	0.296	0.11	2.95852e-28
AC	Mir124a-1hg	9.51858e-35	0.279592	0.698	0.378	2.65892e-30
AC	Rorb	1.27838e-40	0.279509	0.976	0.906	3.57102e-36
AC	Rpl38	6.28274e-50	0.27804	0.993	0.951	1.75502e-45
AC	Rps21	2.76441e-54	0.278034	0.996	0.94	7.72209e-50
AC	Macf1	3.47673e-33	0.276522	0.73	0.423	9.71189e-29
AC	Zc3h15	1.40943e-33	0.276458	0.814	0.499	3.9371e-29
AC	Morf4l1	4.02724e-39	0.274558	0.937	0.733	1.12497e-34
AC	Phlda1	1.76686e-25	0.273572	0.283	0.123	4.93553e-21
AC	Egr1	1.49251e-15	0.271485	0.38	0.226	4.16918e-11
AC	B230219D22Rik	6.54215e-39	0.271286	0.768	0.429	1.82748e-34
AC	Tox3	2.29014e-32	0.269641	0.343	0.141	6.39729e-28
AC	Srek1ip1	1.19411e-44	0.268296	0.422	0.156	3.33561e-40
AC	Ndufa3	4.36457e-38	0.268	0.603	0.292	1.2192e-33
AC	Ier3ip1	1.20583e-35	0.267183	0.73	0.391	3.36836e-31
AC	H1f0	3.17697e-34	0.265918	0.5	0.233	8.87455e-30
AC	Ttc28	2.40135e-29	0.265236	0.793	0.517	6.70794e-25
AC	Pcdh17	2.97922e-19	0.264952	0.167	0.062	8.32216e-15
AC	Lingo1	1.09374e-34	0.262576	0.232	0.069	3.05524e-30
AC	Ehmt1	2.91412e-38	0.260929	0.642	0.316	8.14029e-34
AC	PISD	1.86248e-37	0.260889	0.697	0.355	5.20265e-33
AC	Rtn4	4.55755e-34	0.260376	0.856	0.555	1.27311e-29
AC	Tpr	1.16492e-33	0.259276	0.745	0.421	3.25408e-29
AC	Cox6c	2.69789e-37	0.259147	0.981	0.842	7.53628e-33
AC	St13	1.25677e-32	0.259027	0.782	0.471	3.51067e-28
AC	Pak7	5.21998e-39	0.256922	0.377	0.142	1.45815e-34
AC	Daam1	2.57067e-31	0.256055	0.403	0.181	7.18091e-27
AC	Cxcl14	7.02874e-11	0.254813	0.289	0.174	1.96341e-06
AC	Nars	5.00422e-34	0.254682	0.522	0.247	1.39788e-29
AC	mt-Atp8	6.70115e-32	0.253295	0.947	0.751	1.8719e-27
AC	Dpp6	6.2302e-34	0.252963	0.522	0.248	1.74034e-29
AC	Hist1h3e	9.41845e-48	0.252772	0.211	0.036	2.63095e-43
AC	Pafah1b1	1.74505e-31	0.250938	0.877	0.617	4.87461e-27
AC	Kbtbd11	1.78566e-35	0.250889	0.483	0.217	4.98806e-31
AC	Btf3	1.4423e-31	-0.253219	0.964	0.907	4.02893e-27
AC	Rps27a	1.68944e-53	-0.253453	0.994	0.992	4.71929e-49
AC	Dynll1	1.34036e-20	-0.253819	0.929	0.858	3.74415e-16
AC	Rps3	3.81399e-47	-0.255397	0.991	0.987	1.0654e-42
AC	Eif3h	5.45893e-15	-0.259985	0.868	0.774	1.5249e-10
AC	H3f3a	1.40283e-65	-0.261881	0.997	0.997	3.91868e-61
AC	Ppp1r14b	1.35487e-09	-0.265372	0.81	0.727	3.78469e-05
AC	Cd81	1.06484e-06	-0.265789	0.522	0.486	0.0297453
AC	Rpl3	4.90211e-52	-0.267072	0.993	0.985	1.36936e-47
AC	Rpl11	3.10381e-54	-0.271015	0.992	0.987	8.6702e-50
AC	Gm10076	2.3128e-14	-0.272288	0.761	0.692	6.46056e-10
AC	Rpl7	7.3702e-40	-0.274101	0.99	0.979	2.05879e-35
AC	Rpl10a	3.08632e-42	-0.276121	0.977	0.968	8.62134e-38
AC	Rpl9	1.95933e-68	-0.277557	0.994	0.99	5.47319e-64
AC	Fabp5	2.7753e-13	-0.279922	0.933	0.856	7.75253e-09
AC	Pfdn5	1.0461e-32	-0.283893	0.93	0.884	2.92217e-28
AC	Jund	6.35297e-08	-0.285854	0.774	0.697	0.00177464
AC	Aurkaip1	3.3465e-09	-0.28711	0.454	0.442	9.34812e-05
AC	Cirbp	7.02037e-26	-0.291515	0.934	0.876	1.96107e-21
AC	Ebf1	1.07289e-25	-0.291836	0.454	0.664	2.99701e-21
AC	Rpl22l1	8.2196e-16	-0.295571	0.774	0.705	2.29606e-11
AC	Rpsa	9.77383e-62	-0.296976	0.99	0.988	2.73022e-57
AC	Rpl15	9.49025e-25	-0.300681	0.899	0.83	2.65101e-20
AC	Rbm3	2.98967e-17	-0.303015	0.737	0.681	8.35134e-13
AC	Rpl8	4.60127e-73	-0.303762	0.996	0.986	1.28532e-68
AC	Rps9	3.79296e-69	-0.311934	0.992	0.995	1.05953e-64
AC	Rpl19	2.20453e-87	-0.314986	0.994	0.996	6.15812e-83
AC	Eif2s3y	2.47852e-10	-0.317174	0.161	0.237	6.92349e-06
AC	Fth1	5.40152e-40	-0.320325	0.967	0.914	1.50886e-35
AC	Ier5	1.39868e-16	-0.325391	0.642	0.721	3.90709e-12
AC	Mrfap1	3.06479e-40	-0.326878	0.953	0.91	8.56117e-36
AC	Prox1os	9.00616e-08	-0.326963	0.174	0.23	0.00251578
AC	Bdnf	2.05981e-08	-0.327709	0.087	0.146	0.000575386
AC	Eef2	3.01857e-35	-0.337031	0.908	0.894	8.43207e-31
AC	Enho	3.32319e-12	-0.355585	0.563	0.549	9.283e-08
AC	Tmem108	1.72314e-07	-0.357926	0.298	0.334	0.00481342
AC	Ube2ql1	2.11936e-11	-0.364907	0.132	0.208	5.92023e-07
AC	Caly	2.70869e-09	-0.369079	0.318	0.368	7.56647e-05
AC	Ptprt	2.25175e-09	-0.372485	0.321	0.372	6.29005e-05
AC	Ebf3	2.36363e-24	-0.380973	0.366	0.551	6.60257e-20
AC	Rps4x	4.48503e-92	-0.386146	0.993	0.986	1.25285e-87
AC	Gm13889	4.78082e-11	-0.391559	0.463	0.498	1.33548e-06
AC	Plk2	1.23593e-09	-0.402918	0.346	0.386	3.45244e-05
AC	Rps5	1.46416e-86	-0.41183	0.992	0.99	4.08999e-82
AC	Nfix	8.09174e-09	-0.430783	0.335	0.404	0.000226035
AC	Ubb	3.12945e-166	-0.459679	0.996	0.999	8.7418e-162
AC	Sulf2	3.08753e-11	-0.466398	0.1	0.174	8.62471e-07
AC	Prdm13	3.07184e-32	-0.469582	0.447	0.613	8.58088e-28
AC	Rplp0	2.23749e-86	-0.498765	0.941	0.945	6.25021e-82
AC	Cas9-GFP	2.56181e-56	-0.50941	0.902	0.927	7.15616e-52
AC	Rps26-ps1	5.58303e-34	-0.515611	0.384	0.492	1.55956e-29
AC	Lgr5	6.6178e-18	-0.524896	0.275	0.387	1.84862e-13
AC	Lrfn5	2.89515e-24	-0.556802	0.237	0.377	8.08731e-20
AC	Erdr1	2.22345e-54	-0.698308	0.494	0.608	6.21099e-50
Rod	Hist1h1e	0	1.78218	0.982	0.456	0
Rod	Hist1h1c	0	1.34173	0.856	0.329	0
Rod	Gm42418	0	1.3221	1	0.999	0
Rod	Rd3l	2.55517e-246	0.97932	0.623	0.174	7.13762e-242
Rod	Cwc22	2.9564e-288	0.906159	0.539	0.089	8.2584e-284
Rod	Lars2	2.1712e-255	0.79896	0.831	0.346	6.06502e-251
Rod	H1f0	5.04372e-131	0.656342	0.616	0.263	1.40891e-126
Rod	Hist1h4d	3.58274e-183	0.652219	0.29	0.024	1.0008e-178
Rod	Gngt2	8.56622e-98	0.630185	0.803	0.55	2.39289e-93
Rod	Xist	7.44196e-148	0.579984	0.747	0.333	2.07884e-143
Rod	mt-Nd3	8.77355e-162	0.578067	0.868	0.533	2.4508e-157
Rod	Egr1	5.96302e-57	0.503828	0.255	0.089	1.66571e-52
Rod	Fos	1.28072e-50	0.490282	0.38	0.178	3.57757e-46
Rod	Mir124a-1hg	1.19162e-138	0.466237	0.971	0.806	3.32866e-134
Rod	Plk5	5.61678e-118	0.457231	0.43	0.13	1.56899e-113
Rod	Ktn1	2.73323e-107	0.448957	0.863	0.556	7.635e-103
Rod	Olfm1	8.88597e-62	0.434895	0.392	0.177	2.48221e-57
Rod	Slc6a6	7.35942e-99	0.432481	0.537	0.218	2.05578e-94
Rod	Rcvrn	5.57131e-70	0.429909	0.858	0.654	1.55629e-65
Rod	Atp5k	1.31611e-125	0.415374	0.967	0.824	3.67643e-121
Rod	Hist1h2ap	8.24241e-111	0.406653	0.183	0.015	2.30243e-106
Rod	Dync1i2	7.786e-79	0.396523	0.842	0.551	2.17494e-74
Rod	Rps29	7.85444e-250	0.394145	0.998	0.985	2.19406e-245
Rod	Mir124-2hg	2.47098e-87	0.390464	0.932	0.781	6.90244e-83
Rod	mt-Nd2	6.66735e-154	0.38758	0.991	0.958	1.86246e-149
Rod	Son	2.91035e-117	0.384535	0.974	0.788	8.12976e-113
Rod	Rgs9	2.87214e-78	0.381772	0.691	0.367	8.02305e-74
Rod	Rpl26	4.08703e-113	0.381758	0.94	0.755	1.14167e-108
Rod	Neurod1	6.9774e-182	0.373964	0.999	0.985	1.94907e-177
Rod	Malat1	1.01989e-213	0.373705	1	1	2.84897e-209
Rod	Hist1h1d	5.60398e-102	0.368511	0.151	0.008	1.56541e-97
Rod	Rps21	2.20122e-142	0.365101	0.984	0.903	6.14889e-138
Rod	Sepp1	3.73335e-44	0.360439	0.329	0.158	1.04287e-39
Rod	Usmg5	1.42882e-92	0.359338	0.935	0.719	3.99126e-88
Rod	Top1	3.47938e-68	0.359244	0.787	0.499	9.71929e-64
Rod	2010107E04Rik	9.19557e-121	0.358311	0.969	0.859	2.56869e-116
Rod	Hist1h4h	4.22352e-114	0.355463	0.208	0.023	1.1798e-109
Rod	Crxos	2.42272e-78	0.349661	0.328	0.107	6.76764e-74
Rod	Pdzd2	1.88958e-71	0.344012	0.555	0.265	5.27834e-67
Rod	mt-Nd1	6.16826e-115	0.342346	0.981	0.933	1.72304e-110
Rod	mt-Atp8	1.71858e-76	0.338933	0.918	0.705	4.80068e-72
Rod	Cerk	4.54182e-64	0.332972	0.459	0.21	1.26871e-59
Rod	Six6	2.90624e-65	0.326642	0.325	0.12	8.11829e-61
Rod	Rps26	5.44726e-68	0.322536	0.868	0.628	1.52164e-63
Rod	C1ql3	2.02843e-65	0.322471	0.434	0.189	5.66621e-61
Rod	Scd2	2.96054e-50	0.322222	0.343	0.152	8.26998e-46
Rod	Chd4	4.70821e-60	0.319093	0.737	0.434	1.31519e-55
Rod	Slc24a1	6.13965e-54	0.315971	0.261	0.095	1.71505e-49
Rod	Hist1h3e	1.97925e-89	0.315923	0.159	0.016	5.52883e-85
Rod	Tra2b	2.81622e-61	0.313677	0.544	0.267	7.86683e-57
Rod	Rpl38	3.05504e-97	0.312506	0.982	0.868	8.53395e-93
Rod	Zranb2	5.80804e-62	0.304548	0.528	0.254	1.62242e-57
Rod	Epha5	1.11537e-53	0.304376	0.573	0.307	3.11568e-49
Rod	Sec62	4.76951e-54	0.299308	0.818	0.553	1.33232e-49
Rod	PISD	6.37919e-61	0.297551	0.394	0.167	1.78196e-56
Rod	Emc7	1.93709e-30	0.296688	0.752	0.537	5.41107e-26
Rod	Hist2h2bb	9.0845e-86	0.294693	0.154	0.016	2.53766e-81
Rod	Ankrd12	2.30409e-48	0.292518	0.828	0.594	6.43624e-44
Rod	Apoe	3.23975e-43	0.291351	0.491	0.262	9.04991e-39
Rod	Tln2	2.03756e-62	0.284268	0.342	0.131	5.69173e-58
Rod	Cox7c	4.62705e-91	0.28376	0.986	0.925	1.29252e-86
Rod	Tomm7	1.61491e-58	0.282195	0.869	0.629	4.51108e-54
Rod	Luc7l3	2.46986e-49	0.275693	0.583	0.319	6.8993e-45
Rod	Ndufa3	4.23765e-53	0.272384	0.652	0.359	1.18374e-48
Rod	Dnm1l	8.35433e-57	0.271292	0.418	0.185	2.3337e-52
Rod	Fam53b	2.74757e-45	0.270201	0.637	0.37	7.67506e-41
Rod	Cnga1	1.98481e-39	0.270013	0.776	0.566	5.54438e-35
Rod	Abhd14b	4.00728e-51	0.269363	0.515	0.263	1.11939e-46
Rod	Tmem108	1.18683e-53	0.268342	0.32	0.13	3.3153e-49
Rod	Rps28	3.92855e-83	0.268072	0.986	0.923	1.0974e-78
Rod	Prpf4b	9.99892e-45	0.268025	0.625	0.367	2.7931e-40
Rod	Rps27	1.21247e-72	0.265582	0.968	0.851	3.3869e-68
Rod	Trib1	4.42302e-37	0.265519	0.547	0.327	1.23553e-32
Rod	Eif5b	1.91769e-45	0.263524	0.504	0.267	5.35688e-41
Rod	Arrdc3	1.33708e-49	0.261679	0.372	0.168	3.73499e-45
Rod	Negr1	2.33612e-49	0.257526	0.382	0.177	6.52571e-45
Rod	Sgip1	1.93687e-47	0.256012	0.407	0.193	5.41047e-43
Rod	Epb41l2	2.85513e-47	0.25438	0.821	0.559	7.97551e-43
Rod	Zfp365	1.02004e-44	0.254215	0.465	0.239	2.84938e-40
Rod	Psmd8	6.94184e-17	-0.250836	0.729	0.668	1.93913e-12
Rod	U2af1	7.84961e-10	-0.250919	0.56	0.506	2.19271e-05
Rod	Tomm20	1.08751e-28	-0.251091	0.849	0.796	3.03786e-24
Rod	Gm11744	1.99767e-39	-0.251898	0.924	0.905	5.58028e-35
Rod	Atraid	5.6218e-08	-0.253192	0.449	0.428	0.00157039
Rod	Rps27a	1.24004e-79	-0.254397	0.987	0.988	3.46393e-75
Rod	Spcs1	7.5908e-09	-0.254544	0.474	0.442	0.000212041
Rod	Rpl9	2.01383e-80	-0.255324	0.989	0.986	5.62542e-76
Rod	Sepw1	1.1374e-23	-0.255891	0.762	0.732	3.17722e-19
Rod	Clta	1.7229e-33	-0.257783	0.856	0.823	4.81275e-29
Rod	Rpsa	2.63606e-37	-0.258123	0.921	0.893	7.36357e-33
Rod	Snrpb	2.92476e-23	-0.258147	0.758	0.708	8.17002e-19
Rod	Cnpy2	7.5606e-08	-0.25865	0.473	0.445	0.00211198
Rod	Psmb2	1.61092e-16	-0.258968	0.599	0.563	4.49995e-12
Rod	Esd	9.51513e-10	-0.259731	0.566	0.507	2.65796e-05
Rod	Ndufb9	1.38458e-62	-0.263408	0.962	0.967	3.86768e-58
Rod	Rps9	1.42534e-57	-0.264068	0.96	0.949	3.98156e-53
Rod	Itm2b	3.96715e-19	-0.264571	0.667	0.624	1.10818e-14
Rod	Grina	8.20713e-28	-0.264864	0.779	0.736	2.29258e-23
Rod	Guk1	1.15791e-25	-0.266007	0.811	0.767	3.23451e-21
Rod	Atp6v1g1	6.15785e-37	-0.266149	0.854	0.823	1.72013e-32
Rod	Podxl2	5.00263e-19	-0.269395	0.678	0.643	1.39744e-14
Rod	Tonsl	4.00693e-10	-0.269452	0.496	0.465	1.1193e-05
Rod	Fam132a	4.38591e-11	-0.269614	0.569	0.526	1.22516e-06
Rod	Rps5	2.41224e-53	-0.269821	0.942	0.942	6.73834e-49
Rod	Ptov1	4.49718e-21	-0.270957	0.691	0.645	1.25624e-16
Rod	Mrfap1	2.38411e-26	-0.273442	0.746	0.701	6.65977e-22
Rod	H2afv	1.70522e-42	-0.273443	0.892	0.883	4.76336e-38
Rod	Rbm3	1.34274e-06	-0.2737	0.385	0.37	0.0375082
Rod	Dctn3	5.61892e-30	-0.280446	0.734	0.692	1.56959e-25
Rod	Mrpl2	2.71302e-09	-0.280638	0.422	0.417	7.57854e-05
Rod	Dusp8	1.21077e-08	-0.281594	0.453	0.439	0.000338216
Rod	Psmb6	4.9226e-26	-0.282979	0.673	0.644	1.37508e-21
Rod	Psmb1	1.42784e-23	-0.286344	0.692	0.657	3.98853e-19
Rod	H2afy	2.2224e-30	-0.291512	0.783	0.753	6.20805e-26
Rod	Erh	1.64692e-35	-0.291626	0.752	0.731	4.60052e-31
Rod	Park7	7.46408e-35	-0.292101	0.809	0.775	2.08502e-30
Rod	Dynll1	8.28533e-48	-0.292841	0.907	0.902	2.31442e-43
Rod	Nme1	7.86844e-13	-0.293939	0.481	0.468	2.19797e-08
Rod	Actg1	6.40858e-57	-0.294274	0.947	0.931	1.79017e-52
Rod	Cd63	2.47236e-08	-0.296292	0.481	0.453	0.000690629
Rod	Ppia	7.82162e-28	-0.297661	0.782	0.749	2.18489e-23
Rod	Srp14	3.22912e-40	-0.29854	0.771	0.741	9.02022e-36
Rod	Rpl3	4.39462e-63	-0.29995	0.943	0.94	1.22759e-58
Rod	Tmem176b	4.31538e-14	-0.300346	0.601	0.575	1.20546e-09
Rod	Rom1	3.6305e-127	-0.302258	0.997	0.998	1.01414e-122
Rod	Pebp1	2.0719e-39	-0.30503	0.806	0.796	5.78764e-35
Rod	Btf3	4.94469e-40	-0.305893	0.788	0.764	1.38125e-35
Rod	Frat2	5.5092e-09	-0.308905	0.176	0.217	0.000153894
Rod	Rpl18	5.34499e-65	-0.310777	0.926	0.915	1.49307e-60
Rod	Gnb3	8.55117e-57	-0.311532	0.939	0.914	2.38868e-52
Rod	Rps26-ps1	1.29169e-10	-0.314489	0.168	0.216	3.6082e-06
Rod	Cirbp	6.22922e-36	-0.314908	0.745	0.732	1.74007e-31
Rod	Arf5	4.38348e-36	-0.315757	0.732	0.703	1.22448e-31
Rod	Unc119	1.29801e-145	-0.316218	0.998	0.998	3.62587e-141
Rod	Rps4x	1.91717e-74	-0.317285	0.948	0.942	5.35543e-70
Rod	Nrtn	8.46313e-15	-0.317801	0.568	0.543	2.36409e-10
Rod	Scand1	3.98554e-48	-0.320734	0.838	0.823	1.11332e-43
Rod	Osgep	5.64488e-25	-0.321582	0.745	0.717	1.57684e-20
Rod	Rpl8	7.47885e-104	-0.32275	0.976	0.976	2.08914e-99
Rod	Edf1	5.01124e-50	-0.327252	0.806	0.781	1.39984e-45
Rod	Rps3	5.0484e-110	-0.333	0.977	0.98	1.41022e-105
Rod	Rpl19	5.26709e-136	-0.334423	0.986	0.995	1.47131e-131
Rod	Slc25a33	9.54742e-35	-0.339659	0.741	0.702	2.66698e-30
Rod	Ndufs3	4.07744e-26	-0.340136	0.553	0.56	1.13899e-21
Rod	Clu	3.70115e-11	-0.345724	0.411	0.427	1.03388e-06
Rod	Fth1	1.30924e-192	-0.350339	0.997	1	3.65724e-188
Rod	Nenf	2.89692e-27	-0.352562	0.557	0.56	8.09226e-23
Rod	Rpl10a	1.54062e-123	-0.357913	0.985	0.985	4.30357e-119
Rod	Eif1	4.46143e-120	-0.360531	0.984	0.983	1.24626e-115
Rod	Rplp0	4.15265e-35	-0.362031	0.603	0.617	1.16e-30
Rod	Ier3	1.03251e-11	-0.364455	0.38	0.399	2.88422e-07
Rod	Tmsb4x	8.82834e-56	-0.374545	0.963	0.96	2.46611e-51
Rod	Rpl15	3.20246e-39	-0.376247	0.629	0.64	8.94575e-35
Rod	Ptp4a3	2.61154e-92	-0.387292	0.95	0.953	7.29507e-88
Rod	Atf4	4.2273e-55	-0.389453	0.74	0.758	1.18085e-50
Rod	Pmvk	5.99073e-19	-0.392775	0.428	0.457	1.67345e-14
Rod	Pnrc1	3.40268e-44	-0.396537	0.651	0.66	9.50505e-40
Rod	Tmem176a	2.28534e-30	-0.406182	0.568	0.598	6.38386e-26
Rod	Aurkaip1	2.49279e-25	-0.407649	0.393	0.44	6.96337e-21
Rod	Cst3	8.74051e-126	-0.417177	0.983	0.981	2.44157e-121
Rod	Erdr1	2.81655e-22	-0.433054	0.31	0.372	7.86774e-18
Rod	Gnb2	4.64373e-108	-0.562552	0.722	0.795	1.29718e-103
Rod	Ubb	0	-0.649295	0.997	0.999	0
Rod	Cas9-GFP	3.36742e-237	-1.25681	0.84	0.903	9.40656e-233
Rod_p	Hist1h1e	0	1.53612	0.976	0.456	0
Rod_p	Gm42418	0	1.27535	1	1	0
Rod_p	Hist1h1c	4.17374e-165	1.08831	0.864	0.463	1.16589e-160
Rod_p	Cwc22	3.32883e-164	0.887028	0.568	0.119	9.29875e-160
Rod_p	Gngt2	1.94834e-152	0.874657	0.95	0.774	5.4425e-148
Rod_p	Fos	5.18817e-70	0.705627	0.527	0.213	1.44926e-65
Rod_p	Hist1h4d	6.59712e-119	0.699604	0.381	0.058	1.84284e-114
Rod_p	Lars2	2.58354e-130	0.691895	0.804	0.361	7.21687e-126
Rod_p	H1f0	2.37088e-88	0.67292	0.683	0.316	6.62281e-84
Rod_p	Egr1	4.04969e-63	0.592342	0.474	0.19	1.13124e-58
Rod_p	Hist1h2ap	1.97953e-88	0.586822	0.352	0.073	5.52961e-84
Rod_p	Xist	4.17887e-83	0.557443	0.775	0.349	1.16733e-78
Rod_p	Insm2	1.57598e-41	0.551249	0.359	0.149	4.40233e-37
Rod_p	Neurod4	8.49755e-53	0.510596	0.907	0.745	2.37371e-48
Rod_p	Gnat2	1.63886e-49	0.479955	0.144	0.015	4.57798e-45
Rod_p	Rpl26	1.88566e-107	0.476411	0.961	0.783	5.26741e-103
Rod_p	Trib2	1.25706e-48	0.475622	0.535	0.261	3.51146e-44
Rod_p	Slc6a6	3.69903e-55	0.467978	0.429	0.168	1.03329e-50
Rod_p	Rps26	1.85955e-85	0.463282	0.942	0.733	5.19447e-81
Rod_p	Son	4.03354e-100	0.445929	0.977	0.793	1.12673e-95
Rod_p	Olfm1	3.1299e-43	0.436875	0.462	0.212	8.74307e-39
Rod_p	Sox9	2.10076e-44	0.431006	0.176	0.034	5.86827e-40
Rod_p	Hist1h4h	3.34646e-78	0.428733	0.314	0.062	9.34799e-74
Rod_p	Rps29	3.36032e-167	0.423391	0.997	0.99	9.38672e-163
Rod_p	Scd2	2.52562e-39	0.415874	0.346	0.143	7.05505e-35
Rod_p	Top1	6.21478e-59	0.412779	0.854	0.57	1.73604e-54
Rod_p	Dync1i2	2.6118e-55	0.41199	0.846	0.559	7.29579e-51
Rod_p	Hist1h3e	3.63603e-72	0.410049	0.212	0.022	1.01569e-67
Rod_p	Rorb	1.15106e-60	0.40056	0.974	0.874	3.21538e-56
Rod_p	Sec62	6.29079e-50	0.39869	0.891	0.636	1.75727e-45
Rod_p	Hist1h1d	2.05271e-72	0.398023	0.205	0.019	5.73403e-68
Rod_p	Rps27	1.57009e-85	0.392526	0.974	0.866	4.38588e-81
Rod_p	Thsd7a	1.03424e-38	0.391651	0.433	0.208	2.88906e-34
Rod_p	Pak3	7.52768e-28	0.387539	0.272	0.119	2.10278e-23
Rod_p	Rd3l	1.43394e-43	0.36775	0.241	0.068	4.00557e-39
Rod_p	Ktn1	2.84558e-45	0.365908	0.832	0.564	7.94886e-41
Rod_p	Ampd2	1.06838e-51	0.36407	0.179	0.028	2.98442e-47
Rod_p	Lhx4	7.81553e-35	0.363167	0.411	0.201	2.18319e-30
Rod_p	Rps21	6.2231e-75	0.361877	0.976	0.859	1.73836e-70
Rod_p	mt-Nd3	1.08444e-49	0.36163	0.862	0.622	3.02926e-45
Rod_p	Six6	1.652e-40	0.353484	0.506	0.253	4.61471e-36
Rod_p	Meis2	1.12299e-33	0.346261	0.783	0.547	3.13695e-29
Rod_p	Tsix	6.44081e-60	0.340238	0.223	0.038	1.79918e-55
Rod_p	Rpl38	1.66079e-63	0.33971	0.969	0.88	4.63926e-59
Rod_p	Rps28	1.62435e-90	0.337584	0.993	0.948	4.53745e-86
Rod_p	Eif5b	1.61547e-42	0.330003	0.59	0.297	4.51266e-38
Rod_p	Six3	2.05174e-38	0.329756	0.433	0.198	5.73132e-34
Rod_p	Zranb2	9.57616e-41	0.319535	0.619	0.32	2.675e-36
Rod_p	St13	1.44319e-43	0.319293	0.887	0.691	4.03142e-39
Rod_p	Spon1	2.43264e-32	0.317992	0.15	0.035	6.79535e-28
Rod_p	C2cd4b	1.72396e-25	0.307158	0.12	0.029	4.81571e-21
Rod_p	Atp5k	2.93442e-33	0.306357	0.904	0.697	8.19701e-29
Rod_p	Lcorl	2.33663e-29	0.306203	0.874	0.686	6.52715e-25
Rod_p	Ier2	8.83625e-23	0.306051	0.465	0.266	2.46832e-18
Rod_p	Rnd2	3.05003e-37	0.303012	0.311	0.12	8.51994e-33
Rod_p	Tcea1	1.22426e-36	0.299373	0.586	0.304	3.41985e-32
Rod_p	Rps15	8.48916e-36	0.298906	0.838	0.597	2.37136e-31
Rod_p	Emc7	2.27146e-21	0.297035	0.632	0.4	6.3451e-17
Rod_p	Malat1	2.56462e-94	0.294617	1	1	7.16402e-90
Rod_p	Arhgef1	1.30089e-44	0.29457	0.313	0.104	3.63389e-40
Rod_p	Chd4	6.26983e-36	0.293411	0.832	0.566	1.75142e-31
Rod_p	Upf2	8.28786e-42	0.289697	0.397	0.159	2.31513e-37
Rod_p	Rpl37	1.16267e-62	0.289201	0.991	0.951	3.2478e-58
Rod_p	Usmg5	2.09676e-40	0.288755	0.877	0.6	5.85709e-36
Rod_p	PISD	2.66171e-39	0.287593	0.497	0.228	7.43523e-35
Rod_p	Gm26917	6.04489e-27	0.287478	0.306	0.134	1.68858e-22
Rod_p	Tcf4	1.88491e-27	0.28746	0.619	0.377	5.26532e-23
Rod_p	Jam3	5.52102e-37	0.287189	0.169	0.039	1.54224e-32
Rod_p	Mir124a-1hg	5.42591e-33	0.285679	0.964	0.848	1.51567e-28
Rod_p	Zeb2	3.12032e-30	0.282629	0.403	0.194	8.71629e-26
Rod_p	Cnot3	1.0607e-41	0.281238	0.4	0.161	2.96297e-37
Rod_p	Luc7l3	3.30153e-30	0.279729	0.719	0.443	9.22248e-26
Rod_p	Pdzd2	5.98679e-25	0.278284	0.605	0.374	1.67235e-20
Rod_p	Epha8	2.65444e-27	0.277038	0.462	0.248	7.4149e-23
Rod_p	Eif2s2	2.012e-31	0.275041	0.675	0.392	5.62033e-27
Rod_p	Nrxn3	5.51159e-18	0.273957	0.686	0.533	1.53961e-13
Rod_p	Ccdc88a	2.49004e-30	0.27168	0.432	0.217	6.95568e-26
Rod_p	Srsf10	3.03033e-32	0.271121	0.584	0.307	8.46493e-28
Rod_p	Prpf4b	2.66598e-30	0.270855	0.745	0.475	7.44716e-26
Rod_p	Chd6	9.67756e-34	0.270076	0.528	0.268	2.70333e-29
Rod_p	Arrdc3	1.11283e-31	0.269128	0.466	0.231	3.10859e-27
Rod_p	Tpr	2.81266e-28	0.268929	0.78	0.533	7.85689e-24
Rod_p	Rps12	6.13471e-32	0.268641	0.874	0.661	1.71367e-27
Rod_p	2010107E04Rik	8.57181e-33	0.268294	0.888	0.687	2.39445e-28
Rod_p	Mphosph8	1.57006e-39	0.267773	0.427	0.182	4.3858e-35
Rod_p	Rpl36	1.10302e-45	0.267187	0.956	0.864	3.08118e-41
Rod_p	Dbi	1.89753e-33	0.263087	0.585	0.304	5.30056e-29
Rod_p	A130057D12Rik	2.66029e-39	0.263051	0.203	0.051	7.43125e-35
Rod_p	Bcl7a	1.10534e-29	0.262722	0.52	0.278	3.08766e-25
Rod_p	Fosb	2.41935e-20	0.262004	0.213	0.094	6.7582e-16
Rod_p	Hist1h4i	2.31304e-33	0.261349	0.139	0.028	6.46125e-29
Rod_p	Rplp1	2.93447e-43	0.259344	0.959	0.864	8.19716e-39
Rod_p	Mir124-2hg	1.03359e-19	0.258582	0.84	0.662	2.88724e-15
Rod_p	Tra2b	2.60405e-29	0.2577	0.57	0.316	7.27415e-25
Rod_p	Prrc2c	3.46844e-27	0.254174	0.801	0.564	9.68873e-23
Rod_p	Sox4	6.0743e-18	0.252245	0.592	0.412	1.69679e-13
Rod_p	Neurod1	3.55149e-59	0.251853	1	0.997	9.92072e-55
Rod_p	Fam98b	5.98592e-39	0.251823	0.365	0.145	1.67211e-34
Rod_p	Atrx	3.29889e-21	0.251542	0.724	0.481	9.21513e-17
Rod_p	Epb41l4aos	2.5711e-33	0.250094	0.265	0.097	7.1821e-29
Rod_p	Lgmn	4.29021e-09	-0.253378	0.666	0.613	0.000119843
Rod_p	Abca1	1.13061e-06	-0.253608	0.512	0.496	0.0315824
Rod_p	Edf1	3.73766e-15	-0.255707	0.755	0.693	1.04408e-10
Rod_p	Atf4	8.45683e-17	-0.255913	0.759	0.728	2.36233e-12
Rod_p	Rps5	6.28214e-41	-0.258329	0.98	0.981	1.75485e-36
Rod_p	mt-Atp6	4.37565e-91	-0.259094	0.999	0.999	1.2223e-86
Rod_p	Park7	6.05355e-21	-0.261954	0.85	0.828	1.691e-16
Rod_p	Prdx5	1.13115e-06	-0.262928	0.499	0.457	0.0315975
Rod_p	Osgep	1.185e-10	-0.266817	0.702	0.676	3.31019e-06
Rod_p	Ftl1	1.67865e-43	-0.267824	0.976	0.99	4.68913e-39
Rod_p	2021-03-01	6.9014e-07	-0.268244	0.381	0.406	0.0192784
Rod_p	Grina	2.64065e-23	-0.270098	0.826	0.793	7.37638e-19
Rod_p	Rplp0	1.64264e-14	-0.276285	0.732	0.686	4.58855e-10
Rod_p	Pkm	4.37516e-19	-0.279411	0.904	0.867	1.22216e-14
Rod_p	Rtn4	2.89389e-20	-0.280721	0.748	0.735	8.0838e-16
Rod_p	Mrfap1	2.1458e-19	-0.281108	0.763	0.729	5.99409e-15
Rod_p	BC034090	1.34534e-06	-0.283046	0.136	0.182	0.0375806
Rod_p	Pfdn5	8.45816e-28	-0.284059	0.867	0.835	2.3627e-23
Rod_p	Actg1	6.94581e-33	-0.28666	0.962	0.948	1.94024e-28
Rod_p	Abhd17a	4.4353e-18	-0.286829	0.768	0.742	1.23896e-13
Rod_p	Nrtn	5.62649e-07	-0.287831	0.491	0.473	0.015717
Rod_p	Map1lc3a	3.95831e-18	-0.28847	0.743	0.7	1.10571e-13
Rod_p	Mrps18a	7.08772e-07	-0.289201	0.372	0.371	0.0197988
Rod_p	Fam132a	8.86932e-13	-0.291362	0.602	0.587	2.47755e-08
Rod_p	Rpl10a	3.97863e-53	-0.293224	0.992	0.992	1.11139e-48
Rod_p	Gnb1	1.69688e-11	-0.29547	0.607	0.623	4.74007e-07
Rod_p	Scg2	1.45327e-07	-0.296891	0.505	0.536	0.00405957
Rod_p	Rps4x	3.09589e-53	-0.298151	0.969	0.981	8.64807e-49
Rod_p	Rpl15	9.55673e-19	-0.299658	0.7	0.665	2.66958e-14
Rod_p	Eif1	4.65521e-65	-0.307402	0.985	0.987	1.30039e-60
Rod_p	Aurkaip1	1.81312e-08	-0.307416	0.338	0.356	0.000506477
Rod_p	Arf5	2.16637e-23	-0.307572	0.726	0.697	6.05155e-19
Rod_p	Ndufs3	2.55599e-11	-0.308382	0.509	0.493	7.13991e-07
Rod_p	Rpl19	1.37669e-78	-0.308444	0.993	0.995	3.84564e-74
Rod_p	Mat2a	7.46116e-13	-0.309474	0.7	0.683	2.0842e-08
Rod_p	Lsm4	9.48273e-12	-0.309879	0.481	0.499	2.64891e-07
Rod_p	Ndufb9	1.35477e-39	-0.314848	0.894	0.882	3.78442e-35
Rod_p	Pnrc1	5.25632e-23	-0.315258	0.753	0.732	1.4683e-18
Rod_p	Acat1	1.88241e-10	-0.323395	0.459	0.467	5.25831e-06
Rod_p	Fam57b	5.26313e-08	-0.330145	0.435	0.451	0.0014702
Rod_p	Itm2b	3.83111e-19	-0.331361	0.622	0.61	1.07018e-14
Rod_p	Rps26-ps1	2.0056e-08	-0.332305	0.221	0.266	0.000560244
Rod_p	Gnb2	1.14285e-37	-0.335453	0.86	0.865	3.19245e-33
Rod_p	Scand1	1.57185e-30	-0.342442	0.796	0.77	4.39081e-26
Rod_p	Ptp4a3	2.32044e-12	-0.34616	0.69	0.68	6.48192e-08
Rod_p	Nrl	1.77913e-36	-0.348503	0.8	0.844	4.96983e-32
Rod_p	Meg3	1.44747e-10	-0.349923	0.414	0.485	4.04335e-06
Rod_p	Rraga	1.72868e-33	-0.351675	0.866	0.886	4.82889e-29
Rod_p	Arl6	2.75717e-14	-0.352395	0.5	0.529	7.70187e-10
Rod_p	Cirbp	1.63805e-34	-0.355235	0.814	0.804	4.57574e-30
Rod_p	Tmem176b	3.07759e-15	-0.358105	0.574	0.579	8.59694e-11
Rod_p	Pebp1	1.19583e-36	-0.361946	0.88	0.859	3.34044e-32
Rod_p	Tmsb4x	6.09584e-55	-0.365038	0.997	0.997	1.70281e-50
Rod_p	Unc119	1.10532e-90	-0.366166	0.994	0.992	3.08759e-86
Rod_p	Sag	3.31215e-13	-0.376079	0.691	0.708	9.25217e-09
Rod_p	Cas9-GFP	1.89475e-53	-0.377286	0.904	0.913	5.2928e-49
Rod_p	Ier3	1.6759e-08	-0.379094	0.247	0.298	0.000468147
Rod_p	Gapdh	5.52592e-18	-0.393687	0.788	0.753	1.54361e-13
Rod_p	Nenf	1.14451e-17	-0.395594	0.401	0.452	3.19707e-13
Rod_p	Tmem176a	3.13855e-19	-0.397247	0.473	0.534	8.76722e-15
Rod_p	Slc25a33	2.64451e-34	-0.39924	0.765	0.762	7.38716e-30
Rod_p	Gm11744	7.61066e-34	-0.409359	0.725	0.766	2.12596e-29
Rod_p	Tmem86a	1.28939e-31	-0.43344	0.627	0.683	3.60179e-27
Rod_p	Guk1	2.59761e-26	-0.444028	0.536	0.595	7.25618e-22
Rod_p	Rom1	3.66315e-73	-0.458728	0.896	0.945	1.02326e-68
Rod_p	Aldoa	6.75807e-36	-0.476504	0.811	0.824	1.8878e-31
Rod_p	Fth1	2.78125e-162	-0.479559	0.998	1	7.76913e-158
Rod_p	Cst3	3.49592e-55	-0.48456	0.88	0.902	9.76549e-51
Rod_p	Erdr1	7.05334e-31	-0.530486	0.354	0.461	1.97028e-26
Rod_p	Ubb	6.83335e-218	-0.581469	0.996	0.996	1.90883e-213
NG	Gm42418	1.22467e-264	1.31677	1	0.998	3.42098e-260
NG	Cdkn1c	1.31102e-61	1.24059	0.818	0.513	3.66221e-57
NG	Hist1h1e	2.98653e-114	0.878899	0.897	0.483	8.34258e-110
NG	Xist	1.20295e-65	0.768435	0.834	0.369	3.36031e-61
NG	Lars2	1.5763e-128	0.755139	0.942	0.562	4.40323e-124
NG	Cwc22	5.1789e-75	0.625061	0.663	0.231	1.44667e-70
NG	Kcnq1ot1	1.06751e-32	0.572474	0.756	0.492	2.98199e-28
NG	Cas9-GFP	2.50555e-12	0.571948	0.996	0.946	6.999e-08
NG	Mybl1	1.66992e-19	0.514771	0.673	0.528	4.66476e-15
NG	Hist1h4d	9.52124e-75	0.503072	0.498	0.09	2.65966e-70
NG	mt-Nd3	5.68084e-80	0.496596	0.979	0.882	1.58689e-75
NG	Fos	6.96577e-44	0.482728	0.989	0.935	1.94582e-39
NG	Malat1	1.54211e-77	0.476348	0.997	1	4.30774e-73
NG	Insm1	1.96066e-17	0.46548	0.568	0.357	5.47691e-13
NG	Rps29	1.95467e-160	0.45373	0.996	0.999	5.46016e-156
NG	Rpl26	3.95445e-118	0.451077	0.989	0.992	1.10464e-113
NG	Atp5k	6.04507e-69	0.438435	0.967	0.815	1.68863e-64
NG	Rpl38	9.51116e-117	0.409118	0.994	0.996	2.65685e-112
NG	Egr1	1.03366e-44	0.400365	0.99	0.918	2.88743e-40
NG	Son	9.75894e-62	0.391112	0.988	0.888	2.72606e-57
NG	Sec62	2.13637e-54	0.386619	0.957	0.768	5.96773e-50
NG	Neurog2	1.91349e-11	0.385533	0.498	0.329	5.34514e-07
NG	Rps26	1.17416e-99	0.383546	0.994	0.994	3.27989e-95
NG	Rorb	2.32832e-46	0.360081	0.998	0.992	6.50393e-42
NG	Kif21a	1.77618e-25	0.356977	0.934	0.793	4.96158e-21
NG	Htra1	2.51139e-19	0.355698	0.572	0.344	7.01531e-15
NG	Ndufa3	3.14637e-46	0.35564	0.921	0.71	8.78907e-42
NG	Rps21	8.60444e-93	0.3548	0.993	0.999	2.40356e-88
NG	Usmg5	4.81766e-60	0.353398	0.982	0.9	1.34577e-55
NG	Rps28	1.06549e-104	0.352909	0.991	0.999	2.97635e-100
NG	Timp3	1.14092e-13	0.345734	0.524	0.345	3.18704e-09
NG	Ktn1	4.97319e-43	0.344169	0.926	0.67	1.38921e-38
NG	Eif2s2	3.0496e-47	0.342153	0.979	0.872	8.51874e-43
NG	Dync1i2	1.11673e-38	0.33175	0.933	0.703	3.11947e-34
NG	mt-Nd2	5.65739e-69	0.325213	0.999	1	1.58034e-64
NG	Mgarp	1.17707e-32	0.321495	0.99	0.994	3.28803e-28
NG	2010107E04Rik	2.12909e-42	0.320314	0.964	0.836	5.9474e-38
NG	Rps27	4.22335e-74	0.316909	0.997	0.995	1.17975e-69
NG	Top1	1.50135e-40	0.314173	0.981	0.902	4.19386e-36
NG	Pde1c	6.44121e-25	0.311266	0.58	0.314	1.79929e-20
NG	Nudt4	1.66867e-23	0.308105	0.924	0.781	4.66125e-19
NG	Kcnab2	8.74015e-24	0.305176	0.416	0.185	2.44147e-19
NG	Slitrk2	2.57875e-18	0.297444	0.366	0.174	7.20348e-14
NG	Hist1h4h	1.05702e-47	0.294369	0.442	0.109	2.95269e-43
NG	Eif5b	7.35354e-28	0.290309	0.824	0.548	2.05414e-23
NG	Rnd2	1.12151e-24	0.285667	0.915	0.723	3.13283e-20
NG	Mir124a-1hg	3.34809e-09	0.282204	0.642	0.484	9.35255e-05
NG	Ndufc1	4.92757e-38	0.27965	0.977	0.931	1.37647e-33
NG	Rpl36	2.99786e-70	0.274419	0.994	0.999	8.37422e-66
NG	Rplp1	9.88759e-43	0.262798	0.99	0.996	2.762e-38
NG	Prpf4b	4.67697e-25	0.261868	0.859	0.626	1.30647e-20
NG	Ebpl	8.66697e-09	0.25988	0.822	0.669	0.000242103
NG	St13	6.85254e-27	0.259433	0.958	0.871	1.91419e-22
NG	mt-Atp8	6.4136e-30	0.257582	0.976	0.908	1.79157e-25
NG	Gm17750	8.16863e-20	0.255148	0.593	0.343	2.28182e-15
NG	Fam98b	7.9848e-29	0.252365	0.653	0.332	2.23047e-24
NG	Hist1h1b	9.21294e-22	0.251601	0.234	0.066	2.57354e-17
NG	Pcm1	1.43275e-19	0.251438	0.826	0.55	4.00226e-15
NG	Tsix	5.64098e-32	0.25054	0.307	0.075	1.57575e-27
NG	Rpl7	8.39705e-54	-0.250921	0.996	0.999	2.34563e-49
NG	Ddx3y	2.54662e-19	-0.251265	0.089	0.24	7.11372e-15
NG	Rpl8	1.33037e-58	-0.251344	0.993	0.999	3.71626e-54
NG	H2afv	7.23324e-23	-0.251992	0.982	0.988	2.02053e-18
NG	Srsf9	9.79781e-15	-0.252308	0.719	0.737	2.73692e-10
NG	Prdx6	2.84329e-10	-0.255888	0.889	0.873	7.94244e-06
NG	Pik3r1	9.78729e-07	-0.257886	0.717	0.697	0.0273398
NG	Prdx1	9.11975e-20	-0.258675	0.945	0.931	2.54751e-15
NG	Rras	6.87628e-09	-0.259108	0.299	0.373	0.000192082
NG	Cdk4	2.78616e-23	-0.259259	0.971	0.974	7.78287e-19
NG	Prdx2	2.87917e-48	-0.260074	0.991	0.999	8.04266e-44
NG	Pnrc1	1.53641e-16	-0.261394	0.915	0.883	4.29182e-12
NG	Psmb8	2.4198e-11	-0.262638	0.109	0.213	6.75948e-07
NG	Rps3	7.69348e-68	-0.265081	0.992	0.999	2.1491e-63
NG	Rpl3	2.34131e-54	-0.265278	0.992	0.999	6.54022e-50
NG	Hmgn2	2.89044e-10	-0.265709	0.881	0.846	8.07415e-06
NG	Gnb2	2.55248e-23	-0.266599	0.934	0.946	7.1301e-19
NG	Ndufb5	4.20408e-37	-0.270767	0.965	0.964	1.17437e-32
NG	Rpl10a	9.2655e-51	-0.270802	0.991	0.999	2.58822e-46
NG	Tmem159	5.21634e-08	-0.271104	0.53	0.542	0.00145713
NG	Rpl19	1.29679e-88	-0.271286	0.994	0.999	3.62244e-84
NG	Npc2	1.18056e-18	-0.272404	0.931	0.908	3.29777e-14
NG	Itm2b	6.94243e-26	-0.274185	0.956	0.958	1.9393e-21
NG	Nme1	4.60675e-25	-0.276843	0.955	0.965	1.28685e-20
NG	Aurkaip1	4.57829e-22	-0.282178	0.752	0.762	1.2789e-17
NG	Rbp1	5.34817e-07	-0.282508	0.859	0.84	0.0149396
NG	Rpl9	1.62014e-72	-0.2855	0.99	0.998	4.52571e-68
NG	Lsm4	9.4024e-18	-0.288224	0.801	0.779	2.62647e-13
NG	Erh	2.70894e-50	-0.290099	0.991	0.995	7.56716e-46
NG	Stmn1	1.68116e-13	-0.291939	0.961	0.951	4.69615e-09
NG	Cirbp	5.17716e-23	-0.304846	0.814	0.829	1.44619e-18
NG	Arf5	1.40417e-33	-0.308578	0.957	0.947	3.9224e-29
NG	Rpsa	3.17338e-59	-0.3209	0.992	0.999	8.86452e-55
NG	Gadd45b	4.03487e-07	-0.321089	0.21	0.299	0.011271
NG	Fabp5	1.01615e-09	-0.322462	0.591	0.612	2.83851e-05
NG	Hn1	4.12176e-26	-0.33662	0.936	0.935	1.15137e-21
NG	Rps5	1.33421e-94	-0.340102	0.991	0.999	3.72699e-90
NG	Cebpb	9.67371e-09	-0.340653	0.09	0.177	0.000270225
NG	Rps4x	4.2006e-86	-0.342802	0.99	0.999	1.1734e-81
NG	Fth1	3.61668e-59	-0.345311	0.993	0.999	1.01028e-54
NG	Btf3	3.3821e-71	-0.352842	0.988	0.999	9.44756e-67
NG	Eif2s3y	1.86122e-29	-0.37	0.131	0.345	5.19912e-25
NG	Ppia	5.166e-52	-0.37125	0.996	1	1.44307e-47
NG	Rpl15	6.71557e-73	-0.372687	0.979	0.989	1.87593e-68
NG	Rbm3	2.64793e-47	-0.417684	0.922	0.956	7.39672e-43
NG	Rplp0	4.0637e-102	-0.468441	0.987	0.993	1.13516e-97
NG	Nfkbia	2.32676e-09	-0.486887	0.405	0.471	6.49957e-05
NG	Sec11c	1.38483e-08	-0.488609	0.598	0.603	0.000386839
NG	Erdr1	1.95432e-40	-0.505752	0.629	0.736	5.45921e-36
NG	Rps26-ps1	2.04945e-69	-0.519912	0.714	0.848	5.72495e-65
NG	Ubb	4.30624e-136	-0.528141	0.998	0.999	1.20291e-131
NG	B2m	3.46135e-27	-0.533306	0.68	0.751	9.66894e-23
NG	Hes5	4.15501e-12	-0.543749	0.465	0.594	1.16066e-07
NG	Dlk1	1.26104e-06	-0.546752	0.097	0.17	0.035226
NG	Crym	8.18661e-12	-0.569896	0.708	0.746	2.28685e-07
NG	Nnat	8.49007e-32	-0.630938	0.809	0.855	2.37162e-27
NG	H2-K1	7.21303e-26	-0.643586	0.455	0.609	2.01489e-21
NG	H2-D1	1.07942e-20	-0.701374	0.569	0.638	3.01526e-16
NG	Acot1	2.04145e-91	-0.820003	0.081	0.491	5.70257e-87
RPC/MG	Gm42418	0	1.39769	0.999	1	0
RPC/MG	Hist1h1e	5.11865e-179	0.873712	0.907	0.427	1.42984e-174
RPC/MG	Xist	2.08961e-113	0.839837	0.831	0.317	5.83712e-109
RPC/MG	Lars2	8.7919e-180	0.658567	0.969	0.664	2.45593e-175
RPC/MG	Cwc22	3.40478e-106	0.542892	0.612	0.183	9.51092e-102
RPC/MG	Cd44	7.10998e-140	0.504395	0.696	0.159	1.9861e-135
RPC/MG	Hist1h4d	4.50424e-110	0.50375	0.574	0.14	1.25822e-105
RPC/MG	Malat1	1.21133e-115	0.470782	1	0.999	3.38374e-111
RPC/MG	Rps29	7.84963e-260	0.451782	0.999	1	2.19272e-255
RPC/MG	mt-Nd3	2.23155e-106	0.448786	0.987	0.92	6.23362e-102
RPC/MG	Slitrk2	6.45236e-70	0.44226	0.917	0.67	1.8024e-65
RPC/MG	Socs3	7.29742e-31	0.440335	0.522	0.295	2.03846e-26
RPC/MG	Eif2s2	4.36027e-108	0.436645	0.993	0.923	1.218e-103
RPC/MG	Rpl26	4.15243e-147	0.433608	0.996	0.994	1.15994e-142
RPC/MG	Rpl38	1.42004e-218	0.429604	0.999	1	3.96675e-214
RPC/MG	Atp5k	1.04682e-121	0.427373	0.986	0.917	2.92418e-117
RPC/MG	Sec62	7.21959e-111	0.421912	0.987	0.863	2.01672e-106
RPC/MG	Usmg5	6.3871e-120	0.4113	0.991	0.943	1.78417e-115
RPC/MG	Rps26	1.3922e-163	0.408679	0.995	0.997	3.88898e-159
RPC/MG	Cas9-GFP	6.02026e-11	0.407756	0.998	0.985	1.6817e-06
RPC/MG	Rorb	2.2474e-103	0.406884	1	0.995	6.2779e-99
RPC/MG	Son	2.93729e-98	0.394466	0.99	0.909	8.20501e-94
RPC/MG	Id2	8.79802e-23	0.384347	0.65	0.443	2.45764e-18
RPC/MG	Pax6	6.29638e-62	0.375765	0.98	0.904	1.75883e-57
RPC/MG	Rps28	7.83378e-146	0.369705	0.996	1	2.18829e-141
RPC/MG	Hes1	2.34804e-20	0.369649	0.94	0.914	6.559e-16
RPC/MG	Rps21	1.61244e-147	0.365627	0.998	0.999	4.50418e-143
RPC/MG	2010107E04Rik	6.22313e-96	0.363282	0.986	0.922	1.73837e-91
RPC/MG	Ndufa3	1.35785e-83	0.361899	0.974	0.859	3.79301e-79
RPC/MG	Dapl1	1.75207e-16	0.361417	0.864	0.817	4.89424e-12
RPC/MG	Fos	6.99294e-89	0.360402	1	0.997	1.95341e-84
RPC/MG	Mt1	2.13925e-07	0.351879	0.731	0.606	0.00597577
RPC/MG	Rplp1	2.93308e-118	0.341572	0.998	0.999	8.19328e-114
RPC/MG	Nudt4	3.60086e-58	0.338204	0.986	0.953	1.00586e-53
RPC/MG	Rpl36	1.83267e-123	0.32176	0.998	0.998	5.11937e-119
RPC/MG	D630033O11Rik	2.93963e-54	0.31875	0.804	0.474	8.21156e-50
RPC/MG	Dync1i2	5.37434e-57	0.318213	0.906	0.655	1.50127e-52
RPC/MG	Rps27	1.40007e-115	0.304103	0.998	0.999	3.91097e-111
RPC/MG	Ndufc1	1.38177e-75	0.291932	0.994	0.985	3.85984e-71
RPC/MG	Eif5b	3.68751e-46	0.291312	0.868	0.608	1.03007e-41
RPC/MG	Myeov2	5.90692e-55	0.289834	0.969	0.851	1.65004e-50
RPC/MG	Rnd2	9.22466e-49	0.289542	0.941	0.76	2.57682e-44
RPC/MG	Prpf4b	2.86207e-45	0.28769	0.88	0.615	7.9949e-41
RPC/MG	Ktn1	3.64567e-44	0.286805	0.916	0.713	1.01838e-39
RPC/MG	Gm17750	9.85556e-30	0.280936	0.759	0.526	2.75305e-25
RPC/MG	Kbtbd11	8.20226e-42	0.278596	0.878	0.64	2.29122e-37
RPC/MG	Zfp36	1.62662e-34	0.277468	0.982	0.875	4.54381e-30
RPC/MG	Ahi1	2.32991e-40	0.276353	0.779	0.483	6.50836e-36
RPC/MG	Egr1	3.25451e-44	0.272729	0.999	0.991	9.09114e-40
RPC/MG	Top1	7.20581e-47	0.272283	0.964	0.863	2.01287e-42
RPC/MG	Enpp2	1.96634e-23	0.266202	0.79	0.613	5.49277e-19
RPC/MG	Sox2	8.1189e-27	0.262951	0.913	0.753	2.26793e-22
RPC/MG	Cox7c	3.7346e-88	0.262712	0.997	0.996	1.04322e-83
RPC/MG	Nes	6.75272e-26	0.260243	0.625	0.389	1.8863e-21
RPC/MG	Rpl35a	1.39406e-83	0.258643	0.997	1	3.89418e-79
RPC/MG	Uqcc2	1.70736e-45	0.257429	0.988	0.939	4.76933e-41
RPC/MG	St13	4.05105e-48	0.257232	0.983	0.906	1.13162e-43
RPC/MG	Hist1h1c	5.2154e-50	0.256539	0.353	0.09	1.45687e-45
RPC/MG	mt-Nd2	6.58015e-69	0.256184	1	1	1.8381e-64
RPC/MG	Tmco1	2.62005e-40	0.25369	0.921	0.719	7.31884e-36
RPC/MG	Six3	1.23888e-40	0.252222	0.991	0.972	3.4607e-36
RPC/MG	Fam98b	6.48487e-45	0.252198	0.677	0.34	1.81148e-40
RPC/MG	Eif2s3y	1.54189e-31	-0.250663	0.142	0.334	4.30711e-27
RPC/MG	Rpl19	4.68799e-113	-0.25184	0.999	1	1.30954e-108
RPC/MG	Mrfap1	1.19146e-53	-0.252324	0.989	0.99	3.32823e-49
RPC/MG	Cbr3	1.02937e-22	-0.254175	0.772	0.817	2.87546e-18
RPC/MG	Nfkbiz	8.66601e-15	-0.25536	0.606	0.662	2.42076e-10
RPC/MG	Pebp1	1.52373e-71	-0.25846	0.998	0.999	4.25638e-67
RPC/MG	Mapre1	6.85031e-42	-0.259293	0.99	0.985	1.91357e-37
RPC/MG	Erh	4.23929e-84	-0.260408	0.992	0.999	1.1842e-79
RPC/MG	Prdx6	2.08971e-54	-0.264587	0.996	0.999	5.8374e-50
RPC/MG	Psmb10	1.77044e-19	-0.267466	0.627	0.661	4.94556e-15
RPC/MG	Ptp4a2	1.23715e-30	-0.269803	0.932	0.93	3.45584e-26
RPC/MG	Tmsb4x	2.15578e-41	-0.272231	0.998	1	6.02195e-37
RPC/MG	Rpsa	5.04923e-87	-0.276774	0.997	1	1.41045e-82
RPC/MG	Ctnnbip1	4.44049e-44	-0.283526	0.973	0.977	1.24041e-39
RPC/MG	Tmem176a	5.66334e-25	-0.283994	0.74	0.774	1.582e-20
RPC/MG	Btf3	1.74627e-77	-0.286176	0.995	0.997	4.87802e-73
RPC/MG	Egr2	1.53716e-21	-0.286728	0.636	0.686	4.29391e-17
RPC/MG	Rbp1	1.74434e-12	-0.289934	0.904	0.921	4.87265e-08
RPC/MG	Ctsh	8.97657e-27	-0.291482	0.105	0.259	2.50751e-22
RPC/MG	Gm3764	5.82155e-33	-0.295462	0.223	0.409	1.62619e-28
RPC/MG	Selk	1.83194e-77	-0.295722	0.994	0.995	5.11735e-73
RPC/MG	Gem	6.17946e-07	-0.296019	0.232	0.295	0.0172617
RPC/MG	Rps5	1.78629e-113	-0.300948	0.997	1	4.98982e-109
RPC/MG	Olfm2	3.34667e-38	-0.309169	0.2	0.397	9.3486e-34
RPC/MG	Itm2b	6.09317e-77	-0.31412	0.998	0.997	1.70206e-72
RPC/MG	Rpl15	1.7282e-90	-0.3156	0.994	0.997	4.82756e-86
RPC/MG	Arf5	1.76962e-81	-0.315833	0.99	0.994	4.94326e-77
RPC/MG	Zfand5	6.90034e-28	-0.316561	0.897	0.914	1.92754e-23
RPC/MG	Gfap	2.16133e-19	-0.317687	0.086	0.208	6.03745e-15
RPC/MG	Rbm3	2.79162e-51	-0.321597	0.955	0.958	7.79811e-47
RPC/MG	Nxn	4.53632e-34	-0.32164	0.429	0.552	1.26718e-29
RPC/MG	Arrdc4	4.52118e-27	-0.331917	0.274	0.431	1.26295e-22
RPC/MG	Ppia	4.07841e-120	-0.333116	1	1	1.13926e-115
RPC/MG	Isg15	1.06611e-14	-0.336351	0.093	0.197	2.97807e-10
RPC/MG	Phlda1	1.62614e-15	-0.338083	0.53	0.597	4.54247e-11
RPC/MG	Sec11c	7.39089e-32	-0.35017	0.641	0.694	2.06457e-27
RPC/MG	Rps4x	1.90682e-150	-0.350352	0.997	1	5.3265e-146
RPC/MG	Tmem159	7.35309e-30	-0.355064	0.709	0.77	2.05401e-25
RPC/MG	Erdr1	1.1961e-41	-0.370718	0.562	0.678	3.34118e-37
RPC/MG	Gadd45b	1.66371e-28	-0.376608	0.72	0.836	4.64741e-24
RPC/MG	S100a16	8.0214e-41	-0.381437	0.864	0.883	2.2407e-36
RPC/MG	Bst2	1.05829e-17	-0.391139	0.427	0.5	2.95624e-13
RPC/MG	Spc25	9.25152e-36	-0.394132	0.12	0.299	2.58432e-31
RPC/MG	Rplp0	5.07663e-115	-0.394722	0.992	0.998	1.41811e-110
RPC/MG	B2m	8.78308e-44	-0.399555	0.915	0.92	2.45347e-39
RPC/MG	Dnajb1	3.40088e-08	-0.419526	0.501	0.512	0.000950002
RPC/MG	Maff	1.66631e-26	-0.420553	0.701	0.772	4.65466e-22
RPC/MG	Psmb8	2.2494e-41	-0.427375	0.565	0.689	6.28347e-37
RPC/MG	Cryab	1.01237e-50	-0.428115	0.993	0.991	2.82796e-46
RPC/MG	Rras	7.58292e-58	-0.43262	0.74	0.84	2.11821e-53
RPC/MG	Pnrc1	1.38598e-63	-0.468486	0.911	0.938	3.8716e-59
RPC/MG	Ctsd	4.77573e-40	-0.469287	0.876	0.874	1.33405e-35
RPC/MG	Rps26-ps1	1.35564e-100	-0.47909	0.709	0.863	3.78685e-96
RPC/MG	Ccnd2	1.35314e-43	-0.492112	0.158	0.391	3.77986e-39
RPC/MG	Trf	2.33178e-25	-0.493378	0.091	0.235	6.51359e-21
RPC/MG	Fth1	2.93702e-193	-0.499936	0.996	1	8.20427e-189
RPC/MG	Nfkbia	1.51574e-30	-0.505897	0.681	0.773	4.23407e-26
RPC/MG	Sostdc1	8.51745e-08	-0.508	0.427	0.459	0.00237926
RPC/MG	Nnat	6.60802e-55	-0.515588	0.927	0.946	1.84588e-50
RPC/MG	Ubb	2.81038e-229	-0.517209	0.998	1	7.85053e-225
RPC/MG	Cebpb	1.8873e-38	-0.539969	0.663	0.781	5.27199e-34
RPC/MG	Ier3	3.06862e-19	-0.541512	0.562	0.665	8.57189e-15
RPC/MG	Hopx	2.29987e-98	-0.562425	0.993	0.997	6.42444e-94
RPC/MG	Ifrd1	1.97874e-41	-0.575384	0.82	0.852	5.52741e-37
RPC/MG	H2-D1	5.30898e-42	-0.60022	0.754	0.828	1.48301e-37
RPC/MG	Cxcl2	5.06854e-12	-0.607886	0.12	0.218	1.41585e-07
RPC/MG	Cxcl1	1.32404e-13	-0.611688	0.206	0.317	3.69857e-09
RPC/MG	H2-K1	1.37799e-50	-0.614837	0.81	0.862	3.84928e-46
RPC/MG	Crym	1.22295e-164	-0.6277	1	0.998	3.41619e-160
RPC/MG	Ifitm3	6.63509e-38	-0.641333	0.184	0.391	1.85345e-33
RPC/MG	Ccl2	1.58425e-14	-0.719233	0.069	0.166	4.42544e-10
RPC/MG	Lcn2	6.97901e-29	-0.942141	0.005	0.108	1.94952e-24
RPC/MG	Acot1	7.08406e-286	-1.21525	0.291	0.886	1.97886e-281
BC	Gm42418	0	1.24127	1	0.999	0
BC	Hist1h1e	1.11144e-259	1.20899	0.943	0.387	3.10469e-255
BC	Hopx	8.20215e-104	0.767527	0.457	0.086	2.29119e-99
BC	Gsg1	1.25457e-39	0.756592	0.189	0.032	3.50451e-35
BC	Xist	2.56022e-93	0.744898	0.793	0.297	7.15173e-89
BC	Gng13	2.65343e-32	0.687036	0.678	0.497	7.4121e-28
BC	Cwc22	2.00758e-134	0.678378	0.577	0.111	5.60797e-130
BC	Lars2	3.00551e-146	0.672928	0.925	0.494	8.3956e-142
BC	Hist1h4d	3.42174e-153	0.669576	0.51	0.051	9.5583e-149
BC	Cdkn1c	4.38793e-95	0.64148	0.369	0.048	1.22572e-90
BC	Hist1h1c	1.20383e-73	0.605884	0.455	0.129	3.36277e-69
BC	Pcp2	2.23907e-13	0.573273	0.578	0.455	6.25463e-09
BC	Rps29	6.15585e-250	0.508084	0.999	0.999	1.71958e-245
BC	Rpl26	1.13049e-146	0.499128	0.998	0.941	3.15792e-142
BC	Rps26	3.50487e-143	0.458929	0.996	0.957	9.79049e-139
BC	Hist1h2ap	1.54093e-68	0.441511	0.426	0.113	4.30443e-64
BC	Neurod4	2.60698e-56	0.430891	0.983	0.935	7.28235e-52
BC	mt-Nd3	8.07403e-83	0.428511	0.984	0.849	2.2554e-78
BC	Son	4.0384e-96	0.423997	0.993	0.831	1.12809e-91
BC	Rps28	1.11143e-164	0.406331	0.998	0.995	3.10467e-160
BC	Rps21	2.78506e-136	0.403654	1	0.982	7.77977e-132
BC	Rpl38	1.84152e-132	0.397365	1	0.985	5.1441e-128
BC	Fbxw7	2.19269e-39	0.39597	0.69	0.402	6.12505e-35
BC	Top1	1.40456e-67	0.394908	0.978	0.818	3.92349e-63
BC	Zfp804a	2.69599e-52	0.386541	0.359	0.102	7.53098e-48
BC	Hist1h4h	2.94059e-86	0.386412	0.413	0.073	8.21425e-82
BC	Prkca	1.6789e-14	0.381998	0.519	0.374	4.68985e-10
BC	Rps27	3.44465e-118	0.381563	0.999	0.97	9.62228e-114
BC	B3galt2	2.759e-30	0.380657	0.649	0.416	7.70699e-26
BC	2010107E04Rik	4.33698e-57	0.37459	0.966	0.788	1.21149e-52
BC	Ktn1	5.98217e-56	0.371066	0.895	0.579	1.67106e-51
BC	H1f0	6.23139e-39	0.368383	0.623	0.321	1.74068e-34
BC	Atp5k	4.74061e-65	0.361096	0.959	0.756	1.32424e-60
BC	Usmg5	8.10098e-62	0.339083	0.974	0.827	2.26293e-57
BC	Egr1	1.5486e-14	0.338521	0.558	0.403	4.32585e-10
BC	Prpf4b	2.04268e-37	0.335645	0.854	0.572	5.70602e-33
BC	Sec62	2.77558e-53	0.335633	0.902	0.617	7.7533e-49
BC	Fam98b	1.4759e-49	0.328474	0.653	0.299	4.12278e-45
BC	Macf1	2.03845e-36	0.325555	0.93	0.745	5.69422e-32
BC	Trpm1	7.18127e-07	0.322996	0.303	0.222	0.0200601
BC	Eif5b	6.60236e-40	0.321502	0.757	0.447	1.8443e-35
BC	Eif2s2	1.68819e-42	0.319894	0.895	0.638	4.71578e-38
BC	Chd4	8.50874e-53	0.315532	0.981	0.845	2.37683e-48
BC	Rpl37	9.99736e-113	0.312706	0.998	0.994	2.79266e-108
BC	Rplp1	2.09769e-71	0.307157	0.996	0.972	5.85969e-67
BC	Lmo4	1.10613e-14	0.301716	0.384	0.234	3.08986e-10
BC	Rpl23a	2.38122e-35	0.298342	0.851	0.567	6.65171e-31
BC	Rps12	2.37613e-53	0.296741	0.987	0.906	6.63749e-49
BC	Calm1	1.26368e-19	0.295062	0.991	0.958	3.52996e-15
BC	Rpl36	5.68641e-82	0.290312	0.999	0.982	1.58844e-77
BC	Sparc	2.48873e-22	0.288409	0.273	0.116	6.95201e-18
BC	Rpl35	6.23648e-64	0.286007	0.996	0.955	1.7421e-59
BC	Prrc2c	4.05229e-39	0.284801	0.919	0.68	1.13197e-34
BC	Rpl37a	2.63691e-102	0.279008	1	0.998	7.36595e-98
BC	Ankrd12	4.71802e-27	0.277132	0.757	0.49	1.31793e-22
BC	mt-Nd2	2.61591e-73	0.273704	0.999	0.998	7.30728e-69
BC	Ndufa3	3.46237e-32	0.268289	0.831	0.519	9.67178e-28
BC	Nsa2	3.11258e-31	0.266468	0.854	0.577	8.69468e-27
BC	Dync1i2	4.14949e-33	0.26622	0.83	0.535	1.15912e-28
BC	PISD	1.47994e-33	0.265987	0.69	0.363	4.13405e-29
BC	Rps8	6.43993e-93	0.261947	1	0.999	1.79893e-88
BC	Ablim1	3.67288e-15	0.255677	0.322	0.187	1.02598e-10
BC	Tomm7	2.91157e-35	0.255567	0.93	0.72	8.13318e-31
BC	Tsix	3.509e-44	0.252291	0.25	0.053	9.80204e-40
BC	Cntnap2	2.32241e-30	0.251537	0.527	0.268	6.48741e-26
BC	Ddx21	7.11264e-35	0.25099	0.503	0.22	1.98685e-30
BC	Morf4l1	7.39901e-40	0.250469	0.974	0.853	2.06684e-35
BC	Ppia	1.95951e-43	-0.251006	0.997	0.989	5.47371e-39
BC	Fam132a	3.41293e-10	-0.251603	0.642	0.601	9.53368e-06
BC	Lsm4	8.85126e-17	-0.254876	0.744	0.71	2.47251e-12
BC	Apbb1	9.84089e-14	-0.263877	0.823	0.779	2.74895e-09
BC	Eif1	1.74483e-68	-0.263942	0.999	0.995	4.87402e-64
BC	Hn1	2.53711e-22	-0.267055	0.933	0.918	7.08717e-18
BC	Rpl22l1	3.94914e-22	-0.269611	0.894	0.864	1.10315e-17
BC	Btg2	5.34772e-22	-0.270095	0.88	0.883	1.49383e-17
BC	Rpl19	3.65353e-104	-0.271929	1	0.999	1.02058e-99
BC	Unc119	1.70615e-47	-0.278687	0.999	0.991	4.76596e-43
BC	Ppib	5.90851e-33	-0.289128	0.981	0.96	1.65048e-28
BC	Dusp8	8.20688e-19	-0.293011	0.771	0.744	2.29251e-14
BC	Fabp5	8.14767e-22	-0.294264	0.881	0.857	2.27597e-17
BC	Pnrc1	2.98024e-17	-0.295412	0.784	0.726	8.325e-13
BC	Mrfap1	2.35858e-55	-0.298739	0.986	0.977	6.58847e-51
BC	Rplp0	2.71729e-44	-0.298999	0.98	0.965	7.59049e-40
BC	Actb	6.61718e-70	-0.301128	1	0.998	1.84844e-65
BC	Rpl15	1.36107e-48	-0.303451	0.961	0.95	3.802e-44
BC	Tmsb4x	1.14643e-25	-0.307933	0.997	0.995	3.20245e-21
BC	Arf5	1.85376e-42	-0.309545	0.941	0.919	5.17829e-38
BC	Adgrl2	2.20342e-16	-0.32151	0.728	0.72	6.15502e-12
BC	Jund	7.9532e-39	-0.332904	0.966	0.961	2.22165e-34
BC	Cirbp	1.14973e-40	-0.334473	0.962	0.937	3.21166e-36
BC	Aurkaip1	1.34028e-27	-0.34289	0.646	0.662	3.74393e-23
BC	Eif2s3y	4.1834e-22	-0.345754	0.169	0.322	1.16859e-17
BC	Rbm3	2.96563e-33	-0.349658	0.776	0.788	8.2842e-29
BC	Nme1	4.25751e-65	-0.350083	0.994	0.987	1.18929e-60
BC	Rps26-ps1	1.17828e-28	-0.37137	0.504	0.57	3.29142e-24
BC	Fth1	6.22494e-95	-0.37491	0.996	0.995	1.73888e-90
BC	Actg1	2.53433e-109	-0.397305	0.997	0.998	7.07941e-105
BC	Ppp2r2b	2.32438e-24	-0.405774	0.556	0.644	6.49293e-20
BC	Jun	3.76635e-31	-0.439651	0.78	0.827	1.05209e-26
BC	Nnat	1.22189e-20	-0.487528	0.831	0.84	3.41324e-16
BC	Ubb	1.11869e-215	-0.521204	1	1	3.12495e-211
BC	Erdr1	4.60867e-54	-0.590016	0.504	0.635	1.28739e-49
Cone	Hist1h1e	6.934e-39	1.50454	0.937	0.373	1.93694e-34
Cone	Gm42418	1.32223e-56	1.34926	1	1	3.69353e-52
Cone	Hist1h1c	5.38461e-20	1.0667	0.597	0.099	1.50414e-15
Cone	Nr2e3	8.63451e-11	0.875848	0.576	0.225	2.41196e-06
Cone	Lars2	2.13943e-28	0.874333	0.958	0.521	5.9763e-24
Cone	Cwc22	2.10362e-15	0.701334	0.534	0.113	5.87624e-11
Cone	mt-Nd3	7.36181e-18	0.631479	0.971	0.739	2.05645e-13
Cone	Fos	1.69325e-12	0.567585	0.979	0.873	4.72994e-08
Cone	Xist	3.02969e-09	0.516952	0.79	0.408	8.46314e-05
Cone	H1f0	7.52128e-08	0.505063	0.466	0.169	0.00210099
Cone	Neurod1	2.93904e-17	0.488933	1	0.965	8.20991e-13
Cone	Neurod4	9.28261e-09	0.484999	0.286	0.042	0.000259301
Cone	Hist1h4d	1.08371e-10	0.482565	0.324	0.035	3.02724e-06
Cone	Ier2	1.50395e-06	0.468275	0.937	0.732	0.0420112
Cone	Atp5k	3.41763e-11	0.457045	0.992	0.944	9.5468e-07
Cone	Chd4	7.0304e-09	0.456284	0.824	0.5	0.000196387
Cone	Malat1	3.40255e-21	0.447717	1	1	9.50468e-17
Cone	Egr1	2.91648e-09	0.432635	0.987	0.923	8.14689e-05
Cone	Insm1	1.82628e-08	0.429514	0.685	0.345	0.000510153
Cone	Epha5	1.78016e-08	0.426615	0.639	0.282	0.000497271
Cone	Ap2a2	1.19158e-08	0.421661	0.693	0.331	0.000332857
Cone	Rps26	1.34704e-11	0.41926	0.945	0.81	3.76282e-07
Cone	Sec62	5.2179e-10	0.410509	0.908	0.585	1.45757e-05
Cone	Brd7	7.30942e-08	0.402817	0.702	0.331	0.00204181
Cone	Tomm7	1.11254e-10	0.39946	0.975	0.732	3.10778e-06
Cone	Rps29	1.76258e-22	0.392702	1	0.993	4.92358e-18
Cone	Crxos	6.24154e-08	0.378353	0.454	0.155	0.00174351
Cone	Rpl26	7.90553e-12	0.378253	0.983	0.88	2.20833e-07
Cone	Rps21	2.0819e-16	0.375991	1	0.972	5.81557e-12
Cone	B230219D22Rik	3.16407e-08	0.375544	0.681	0.303	0.00088385
Cone	Son	2.71137e-10	0.368702	0.987	0.845	7.57394e-06
Cone	Arrdc3	1.23316e-07	0.367368	0.475	0.176	0.0034447
Cone	Ncam1	1.13286e-06	0.364772	0.647	0.338	0.0316453
Cone	Plk5	2.40861e-08	0.361614	0.445	0.141	0.00067282
Cone	Ktn1	6.26548e-09	0.359036	0.92	0.683	0.00017502
Cone	Tcea1	8.67984e-07	0.358543	0.697	0.38	0.0242463
Cone	Rps28	3.29052e-12	0.355936	0.992	0.958	9.19174e-08
Cone	Top1	9.96672e-08	0.354785	0.903	0.613	0.0027841
Cone	mt-Nd2	2.1973e-14	0.351032	1	1	6.13795e-10
Cone	2010107E04Rik	1.89957e-13	0.350755	1	0.958	5.30625e-09
Cone	Rps27	4.05062e-10	0.34981	0.979	0.866	1.1315e-05
Cone	Rpl38	7.09508e-13	0.343173	0.996	0.951	1.98194e-08
Cone	Usmg5	5.09449e-10	0.340748	0.996	0.915	1.4231e-05
Cone	Rpl36	3.68056e-12	0.336283	1	0.901	1.02813e-07
Cone	mt-Nd1	1.49726e-12	0.334803	1	0.986	4.18246e-08
Cone	Jarid2	2.27739e-07	0.33446	0.567	0.246	0.00636166
Cone	Cdc37l1	6.81706e-08	0.331183	0.466	0.155	0.00190428
Cone	mt-Atp8	2.54888e-10	0.328205	0.983	0.859	7.12003e-06
Cone	Dnmt3a	6.89205e-07	0.324096	0.803	0.465	0.0192523
Cone	Dync1i2	1.72872e-06	0.323226	0.773	0.486	0.0482899
Cone	Rpl37	4.8907e-11	0.313941	1	0.944	1.36617e-06
Cone	Pafah1b1	1.55766e-06	0.309983	0.866	0.606	0.0435116
Cone	Rock2	3.74963e-07	0.309974	0.492	0.19	0.0104742
Cone	Rorb	1.01418e-07	0.306065	0.916	0.669	0.00283301
Cone	Hist2h2bb	7.22243e-07	0.305115	0.189	0.014	0.0201751
Cone	Eif3c	1.0256e-06	0.302946	0.824	0.535	0.0286492
Cone	4932422M17Rik	7.96603e-07	0.302743	0.273	0.056	0.0222523
Cone	Ythdc1	6.51125e-07	0.302258	0.626	0.275	0.0181885
Cone	Fam53b	4.30676e-07	0.300085	0.681	0.324	0.0120305
Cone	Atad2b	5.80178e-08	0.29713	0.345	0.077	0.00162067
Cone	Lifr	1.1981e-06	0.295456	0.349	0.106	0.0334676
Cone	Gngt2	4.66318e-10	0.294261	1	1	1.30261e-05
Cone	Wbp4	2.86786e-07	0.290874	0.597	0.239	0.00801107
Cone	Col16a1	1.38686e-07	0.279275	0.298	0.056	0.00387407
Cone	Cox6c	1.79373e-11	0.272264	1	1	5.0106e-07
Cone	Zcchc8	5.43682e-07	0.261303	0.336	0.092	0.0151872
Cone	Tmpo	1.16721e-06	0.260993	0.403	0.134	0.0326048
Cone	Ndufa1	1.66941e-06	0.258817	0.958	0.817	0.0466333
Cone	Naca	6.94115e-07	-0.255626	0.983	0.979	0.0193894
Cone	Rpl8	1.7864e-08	-0.256398	1	0.986	0.000499014
Cone	Eif1	4.44884e-09	-0.260479	1	1	0.000124274
Cone	Rpl3	3.38049e-10	-0.263489	0.992	0.993	9.44307e-06
Cone	Sumo2	4.60332e-07	-0.264006	0.996	0.986	0.0128589
Cone	Rps3	3.69069e-08	-0.269956	0.987	0.993	0.00103096
Cone	Rpl19	5.03411e-13	-0.276419	1	0.993	1.40623e-08
Cone	Prdx2	5.59773e-08	-0.27739	0.996	0.979	0.00156367
Cone	Unc119	7.00599e-12	-0.277956	1	1	1.95705e-07
Cone	Ndufb5	1.69132e-07	-0.278933	0.987	0.972	0.00472454
Cone	Scand1	1.15295e-06	-0.279077	0.912	0.923	0.0322064
Cone	Rps5	1.06321e-08	-0.282921	1	0.986	0.000296997
Cone	Rcvrn	1.19282e-07	-0.284285	1	1	0.00333203
Cone	Rps4x	2.93483e-07	-0.284388	0.996	0.986	0.00819816
Cone	Prph2	3.2262e-08	-0.288837	0.996	0.993	0.000901206
Cone	Dynll1	1.11292e-07	-0.309548	0.962	0.972	0.00310884
Cone	Park7	3.13199e-07	-0.313109	0.912	0.937	0.00874891
Cone	Tspan3	1.3295e-06	-0.315625	0.769	0.81	0.0371384
Cone	Fth1	6.29478e-18	-0.326555	1	1	1.75838e-13
Cone	Arl6	2.58847e-07	-0.332331	0.903	0.944	0.00723064
Cone	Psmb5	3.20434e-07	-0.333991	0.882	0.859	0.00895101
Cone	Ppia	1.41951e-06	-0.353341	0.924	0.951	0.0396526
Cone	Tuba1a	5.89297e-09	-0.355365	0.987	0.979	0.000164614
Cone	Mrfap1	5.08576e-08	-0.356292	0.903	0.915	0.00142065
Cone	Psmb6	8.09928e-08	-0.371766	0.878	0.852	0.00226245
Cone	Tomm20	1.16377e-13	-0.374769	0.979	0.993	3.25087e-09
Cone	Slc25a5	2.0402e-11	-0.376868	0.971	0.986	5.6991e-07
Cone	Psma4	3.15079e-07	-0.379162	0.626	0.711	0.00880143
Cone	Mrpl49	1.95658e-07	-0.38537	0.597	0.697	0.00546551
Cone	Guca1a	8.9768e-19	-0.394072	1	1	2.50758e-14
Cone	Gpx4	8.01148e-15	-0.398928	0.996	1	2.23793e-10
Cone	Bex2	2.88368e-09	-0.412618	0.916	0.873	8.05528e-05
Cone	Gnat2	9.89218e-11	-0.41284	0.966	0.972	2.76328e-06
Cone	Rpl15	5.26941e-10	-0.434247	0.777	0.88	1.47196e-05
Cone	Psmc2	1.2606e-07	-0.444427	0.706	0.704	0.00352136
Cone	Ccdc107	4.90406e-13	-0.464842	0.874	0.958	1.3699e-08
Cone	Acbd6	4.61032e-09	-0.490175	0.836	0.859	0.000128785
Cone	Guk1	8.33616e-17	-0.495849	0.979	0.993	2.32862e-12
Cone	Gnb3	1.97004e-24	-0.496892	1	1	5.50311e-20
Cone	Mgst3	2.17158e-08	-0.535641	0.807	0.866	0.000606608
Cone	Ubb	9.92892e-33	-0.565909	1	1	2.77355e-28
Cone	Pde6g	9.20127e-38	-0.710517	1	1	2.57028e-33
Cone	Opn1sw	6.20917e-07	-0.713752	0.803	0.803	0.0173447
