## Supplemental Tables ST1-ST14 for "Gene regulatory networks controlling temporal patterning, neurogenesis, and cell fate specification in the mammalian retina": TableS14_DEGs_of_Tbx3_Tcf7l1_Tcf7l2_overexpression_by_cell_type .xlsx

### Sheet: Tbx3_DEGs
DEGs observed following Tbx3 overexpressoin in each cell type
Celltype	Gene	p_val	avg_logFC	pct.1	pct.2	p_val_adj
Rod	Tbx3	0	1.29984	0.147	0.001	0
Rod	Tuba1a	4.33614e-276	0.898529	0.875	0.45	1.21126e-271
Rod	Gm42418	0	0.887976	0.99	0.85	0
Rod	Cst3	1.20881e-256	0.700828	0.969	0.814	3.37668e-252
Rod	Rsrp1	3.25706e-180	0.646648	0.86	0.461	9.09827e-176
Rod	Hspa8	1.50005e-190	0.629374	0.884	0.496	4.19024e-186
Rod	Junb	2.65712e-116	0.62077	0.503	0.21	7.42241e-112
Rod	Socs3	5.57008e-166	0.588423	0.164	0.022	1.55595e-161
Rod	Jun	6.35197e-91	0.583491	0.58	0.291	1.77436e-86
Rod	Lars2	1.5126e-144	0.547596	0.409	0.129	4.22529e-140
Rod	Hspa5	2.61984e-111	0.545309	0.529	0.224	7.31825e-107
Rod	Gm8797	2.53947e-161	0.541679	0.504	0.168	7.09375e-157
Rod	Tuba1b	5.05705e-129	0.509374	0.558	0.225	1.41264e-124
Rod	Eef1a2	6.35122e-106	0.477224	0.185	0.042	1.77415e-101
Rod	Apoe	1.61475e-50	0.47356	0.523	0.288	4.51064e-46
Rod	Hsp90b1	1.72461e-98	0.473525	0.76	0.424	4.81751e-94
Rod	Oxct1	1.98004e-113	0.45967	0.378	0.131	5.53105e-109
Rod	Ybx3	1.19227e-104	0.452229	0.784	0.439	3.33049e-100
Rod	Prph2	6.26806e-131	0.440832	0.966	0.849	1.75092e-126
Rod	Pde6g	1.49671e-95	0.439631	0.919	0.8	4.18091e-91
Rod	Ier3	5.19051e-91	0.439567	0.499	0.219	1.44992e-86
Rod	Mpped2	1.87159e-96	0.438764	0.509	0.22	5.2281e-92
Rod	Hsp90ab1	3.35253e-95	0.436606	0.831	0.517	9.36497e-91
Rod	Tubb4b	2.21088e-118	0.432101	0.344	0.109	6.17587e-114
Rod	Rom1	3.72085e-176	0.429648	0.981	0.945	1.03938e-171
Rod	Gadd45b	5.08727e-69	0.422604	0.234	0.083	1.42108e-64
Rod	Lgalsl	3.49581e-92	0.418812	0.529	0.236	9.76518e-88
Rod	Rpl3	8.38797e-114	0.41237	0.931	0.685	2.3431e-109
Rod	Ubc	1.14318e-95	0.404292	0.655	0.316	3.19336e-91
Rod	Slc25a4	2.14263e-96	0.397243	0.885	0.641	5.98522e-92
Rod	Pdia6	3.23048e-92	0.394689	0.304	0.104	9.02402e-88
Rod	Btg2	4.42434e-69	0.388219	0.767	0.481	1.23589e-64
Rod	Tubb5	1.82934e-76	0.385003	0.605	0.31	5.11008e-72
Rod	Ttyh1	4.96887e-81	0.383441	0.371	0.149	1.388e-76
Rod	Ttc19	6.99554e-84	0.360731	0.357	0.138	1.95413e-79
Rod	Fabp5	1.6085e-73	0.358869	0.573	0.284	4.4932e-69
Rod	Cnrip1	6.43181e-68	0.350954	0.34	0.142	1.79666e-63
Rod	Mdh2	5.43847e-71	0.347765	0.75	0.432	1.51918e-66
Rod	Cct3	1.69591e-90	0.347519	0.465	0.191	4.73736e-86
Rod	Rgs9	1.51756e-78	0.344653	0.372	0.15	4.23915e-74
Rod	Rbm39	1.54691e-67	0.343285	0.851	0.551	4.32114e-63
Rod	Pcolce	1.49748e-64	0.339431	0.149	0.042	4.18305e-60
Rod	Tln2	7.90433e-80	0.339316	0.279	0.098	2.208e-75
Rod	Son	3.37927e-50	0.334064	0.789	0.508	9.43965e-46
Rod	Crym	5.32489e-74	0.32994	0.172	0.048	1.48746e-69
Rod	Ppp2r2b	1.31722e-59	0.327058	0.606	0.333	3.67952e-55
Rod	Madd	6.53023e-63	0.325904	0.417	0.191	1.82415e-58
Rod	Dnttip2	1.04093e-68	0.325657	0.489	0.229	2.90774e-64
Rod	Esd	6.16465e-71	0.324632	0.541	0.261	1.72203e-66
Rod	Hk1	3.38987e-74	0.3231	0.416	0.178	9.46925e-70
Rod	Eif5a	3.31484e-65	0.321592	0.682	0.374	9.25968e-61
Rod	Ndufs2	1.05282e-67	0.318612	0.533	0.257	2.94094e-63
Rod	Gpi1	2.90576e-79	0.318389	0.462	0.199	8.11695e-75
Rod	Lyar	1.27601e-64	0.314832	0.53	0.265	3.5644e-60
Rod	Mgarp	1.9578e-48	0.314518	0.703	0.444	5.46891e-44
Rod	Naa35	1.34729e-69	0.312544	0.359	0.15	3.76352e-65
Rod	Abhd8	5.15933e-82	0.312288	0.371	0.144	1.44121e-77
Rod	Tdrd7	5.38059e-75	0.311348	0.36	0.145	1.50301e-70
Rod	Atp5b	3.10454e-66	0.309062	0.904	0.667	8.67223e-62
Rod	Cct7	4.8301e-65	0.308965	0.517	0.25	1.34924e-60
Rod	Rcvrn	1.55632e-14	0.308354	0.476	0.363	4.34742e-10
Rod	Ybx1	3.51002e-63	0.308185	0.882	0.607	9.80489e-59
Rod	Fam161a	7.42679e-69	0.306686	0.38	0.163	2.0746e-64
Rod	Lman1	2.01819e-53	0.306392	0.633	0.355	5.6376e-49
Rod	Akr1e1	5.98768e-81	0.306208	0.22	0.067	1.6726e-76
Rod	Scg5	8.2126e-68	0.304022	0.318	0.127	2.29411e-63
Rod	Rd3	2.02813e-65	0.303317	0.551	0.273	5.66537e-61
Rod	Atp5f1	3.09011e-56	0.30314	0.806	0.526	8.6319e-52
Rod	BC005624	2.20291e-78	0.302295	0.386	0.155	6.1536e-74
Rod	Pkm	4.45663e-70	0.301688	0.923	0.693	1.24492e-65
Rod	Sag	2.46003e-41	0.301094	0.956	0.944	6.87185e-37
Rod	Srrm4	1.33541e-53	0.3001	0.5	0.258	3.73032e-49
Rod	Ssr2	5.21245e-67	0.299478	0.478	0.221	1.45605e-62
Rod	Ppa1	1.50385e-76	0.297556	0.34	0.132	4.20085e-72
Rod	Rab2a	1.36606e-49	0.29738	0.699	0.42	3.81595e-45
Rod	Cacybp	9.40922e-72	0.295983	0.49	0.223	2.62837e-67
Rod	Ift57	3.92622e-73	0.294869	0.299	0.112	1.09675e-68
Rod	Mlf1	6.56964e-67	0.292329	0.343	0.141	1.83516e-62
Rod	Cngb1	6.39066e-47	0.292142	0.691	0.424	1.78517e-42
Rod	Cct8	5.84974e-71	0.291809	0.418	0.18	1.63407e-66
Rod	Sptan1	2.86371e-59	0.291645	0.367	0.165	7.9995e-55
Rod	Slc25a5	7.0675e-47	0.290422	0.689	0.427	1.97423e-42
Rod	BC005561	9.12417e-62	0.289932	0.3	0.123	2.54874e-57
Rod	Cct5	1.12287e-71	0.28906	0.449	0.198	3.13663e-67
Rod	Jmjd6	1.18635e-69	0.288327	0.268	0.098	3.31394e-65
Rod	Amer2	1.4955e-50	0.287296	0.483	0.251	4.17752e-46
Rod	Ilf2	4.56246e-61	0.28716	0.385	0.171	1.27448e-56
Rod	Ddx39b	1.40791e-63	0.287064	0.411	0.184	3.93286e-59
Rod	Tbc1d9	4.94725e-58	0.286803	0.144	0.042	1.38196e-53
Rod	Dync1h1	5.63497e-50	0.286778	0.488	0.254	1.57407e-45
Rod	Clstn1	1.10778e-46	0.285895	0.746	0.459	3.09447e-42
Rod	Golgb1	6.93636e-58	0.285781	0.399	0.185	1.9376e-53
Rod	Unc119	1.10458e-108	0.285036	0.98	0.961	3.08553e-104
Rod	Aipl1	2.97446e-52	0.283162	0.667	0.391	8.30886e-48
Rod	Arl6ip1	9.89237e-45	0.281826	0.857	0.614	2.76334e-40
Rod	PISD	2.33872e-64	0.280272	0.282	0.11	6.53297e-60
Rod	Nrxn3	7.3498e-35	0.27968	0.265	0.132	2.05309e-30
Rod	Got1	1.97151e-60	0.279126	0.428	0.2	5.50721e-56
Rod	Cspg5	4.32982e-51	0.278487	0.519	0.275	1.20949e-46
Rod	Tpi1	7.07714e-53	0.277837	0.518	0.271	1.97693e-48
Rod	Uqcrc2	5.65569e-69	0.277042	0.373	0.156	1.57986e-64
Rod	Atp5a1	3.39912e-48	0.276826	0.779	0.495	9.49511e-44
Rod	Cct2	1.50384e-61	0.275151	0.498	0.241	4.20082e-57
Rod	Senp6	2.91012e-57	0.273212	0.384	0.175	8.12914e-53
Rod	Ckb	1.15347e-59	0.272912	0.968	0.859	3.22211e-55
Rod	Slc25a3	2.2841e-51	0.272476	0.774	0.479	6.38039e-47
Rod	Ola1	8.49383e-64	0.272434	0.283	0.11	2.37267e-59
Rod	Agpat3	3.81507e-46	0.27212	0.792	0.514	1.0657e-41
Rod	Slc25a11	4.02923e-64	0.270961	0.342	0.143	1.12553e-59
Rod	Hsp90aa1	1.18975e-61	0.270371	0.946	0.818	3.32345e-57
Rod	Pebp1	3.23213e-42	0.270105	0.789	0.529	9.02864e-38
Rod	Epb41l2	6.90804e-41	0.269572	0.634	0.38	1.92969e-36
Rod	Eif3h	5.40406e-54	0.26922	0.571	0.301	1.50957e-49
Rod	Tmem176a	1.41639e-42	0.269043	0.578	0.342	3.95655e-38
Rod	Atf4	1.54717e-41	0.268625	0.737	0.472	4.32186e-37
Rod	Smc1a	4.36162e-61	0.266878	0.275	0.108	1.21838e-56
Rod	Tmed9	3.60475e-63	0.266288	0.41	0.182	1.00695e-58
Rod	B4gat1	8.27122e-66	0.26605	0.24	0.085	2.31048e-61
Rod	Apobec2	4.34222e-57	0.265163	0.279	0.114	1.21296e-52
Rod	Cuedc1	1.29825e-54	0.264993	0.387	0.182	3.62653e-50
Rod	Chgb	5.63744e-40	0.264829	0.785	0.524	1.57476e-35
Rod	Chchd3	3.14936e-56	0.264699	0.539	0.276	8.79743e-52
Rod	Smpd1	1.29783e-61	0.263823	0.314	0.129	3.62534e-57
Rod	Fabp12	1.66705e-56	0.263415	0.484	0.24	4.65675e-52
Rod	Puf60	1.74931e-70	0.263035	0.339	0.134	4.88653e-66
Rod	Phf3	1.17178e-57	0.26206	0.428	0.201	3.27325e-53
Rod	Ptov1	6.99901e-49	0.260948	0.726	0.432	1.9551e-44
Rod	Pnn	7.32647e-57	0.260044	0.369	0.167	2.04658e-52
Rod	Rnf187	1.00116e-62	0.25992	0.242	0.088	2.79665e-58
Rod	Cct4	2.07367e-59	0.259278	0.454	0.214	5.79259e-55
Rod	Eprs	2.14353e-57	0.259082	0.305	0.128	5.98775e-53
Rod	Sf3b2	4.13729e-56	0.258318	0.553	0.283	1.15571e-51
Rod	Tkt	8.23471e-64	0.257488	0.21	0.071	2.30028e-59
Rod	Plcb4	9.19885e-45	0.256526	0.336	0.163	2.56961e-40
Rod	Tmem237	2.1309e-47	0.255966	0.669	0.394	5.95246e-43
Rod	Ndufv1	1.91095e-54	0.255559	0.469	0.231	5.33805e-50
Rod	Zdhhc16	1.44722e-56	0.255159	0.289	0.12	4.04265e-52
Rod	Upf3b	3.55873e-51	0.254307	0.38	0.181	9.94095e-47
Rod	Fkbp8	9.5686e-59	0.254151	0.452	0.214	2.67289e-54
Rod	H2-D1	2.00292e-43	0.254119	0.475	0.256	5.59495e-39
Rod	Pgam1	3.31298e-48	0.254108	0.666	0.384	9.25447e-44
Rod	Dnajb11	1.35324e-62	0.253932	0.274	0.106	3.78013e-58
Rod	Psmc5	1.83472e-59	0.253815	0.523	0.255	5.1251e-55
Rod	Phax	4.634e-62	0.253491	0.355	0.152	1.29446e-57
Rod	Dixdc1	1.40739e-53	0.252884	0.205	0.076	3.93141e-49
Rod	Vps37a	1.53053e-46	0.251676	0.371	0.182	4.27538e-42
Rod	Elovl4	1.00202e-09	-0.253679	0.705	0.619	2.79903e-05
Rod	Rpl32	3.4656e-32	-0.255281	0.915	0.858	9.6808e-28
Rod	Rpl35a	1.60612e-23	-0.260216	0.843	0.783	4.48652e-19
Rod	Rpl24	2.31001e-33	-0.26195	0.899	0.859	6.45278e-29
Rod	Rpl23	2.37368e-37	-0.26604	0.923	0.876	6.63065e-33
Rod	mt-Nd4	2.18861e-56	-0.271586	0.971	0.958	6.11367e-52
Rod	Uqcr10	2.08184e-08	-0.271713	0.674	0.578	0.000581541
Rod	Rps8	1.9401e-33	-0.272891	0.906	0.854	5.41947e-29
Rod	Cox7a2	2.03608e-29	-0.273024	0.908	0.867	5.68758e-25
Rod	Uqcr11	1.16583e-18	-0.27488	0.805	0.729	3.25664e-14
Rod	Rpl41	5.16269e-53	-0.278763	0.951	0.936	1.44214e-48
Rod	Insm1	3.04522e-11	-0.281643	0.7	0.633	8.50653e-07
Rod	Rpl22	1.02724e-23	-0.28863	0.799	0.733	2.8695e-19
Rod	Fau	4.4727e-38	-0.293468	0.889	0.853	1.2494e-33
Rod	2010107E04Rik	4.94158e-24	-0.298754	0.826	0.772	1.38038e-19
Rod	Hmgn2	1.74792e-54	-0.300899	0.933	0.928	4.88264e-50
Rod	Rps25	1.55161e-09	-0.308207	0.568	0.508	4.33426e-05
Rod	Rpl15	1.9794e-08	-0.309782	0.59	0.515	0.000552927
Rod	Mir124a-1hg	4.99194e-31	-0.309983	0.809	0.753	1.39445e-26
Rod	Higd2a	1.97452e-13	-0.312482	0.633	0.592	5.51563e-09
Rod	Gnb1	5.9698e-31	-0.31775	0.84	0.807	1.6676e-26
Rod	Ptms	1.50144e-49	-0.322019	0.916	0.897	4.19414e-45
Rod	Ftl1	1.22461e-38	-0.329999	0.881	0.857	3.42083e-34
Rod	Rpl26	1.24456e-28	-0.332863	0.738	0.707	3.47657e-24
Rod	Rpl34	1.43539e-58	-0.333322	0.897	0.877	4.00961e-54
Rod	Snap25	4.88867e-33	-0.335176	0.753	0.711	1.3656e-28
Rod	Sec61g	4.86156e-11	-0.335251	0.592	0.523	1.35803e-06
Rod	Rplp2	1.61426e-28	-0.336183	0.757	0.692	4.50927e-24
Rod	Atp5e	2.347e-28	-0.337685	0.792	0.736	6.55611e-24
Rod	Ubl5	1.55689e-30	-0.337741	0.777	0.724	4.34902e-26
Rod	Rps15a	1.05968e-73	-0.338524	0.933	0.922	2.9601e-69
Rod	Tomm7	2.39701e-16	-0.340596	0.649	0.579	6.69582e-12
Rod	Rpl36	3.17886e-44	-0.341126	0.856	0.802	8.87983e-40
Rod	Ndufc1	5.96588e-16	-0.341156	0.687	0.612	1.66651e-11
Rod	Rorb	2.10206e-23	-0.344927	0.745	0.683	5.87189e-19
Rod	Msi1	7.07732e-22	-0.345231	0.656	0.619	1.97698e-17
Rod	mt-Atp8	2.25275e-20	-0.350346	0.649	0.606	6.29283e-16
Rod	Usmg5	7.00405e-22	-0.353471	0.677	0.645	1.95651e-17
Rod	Shfm1	2.62493e-26	-0.360417	0.679	0.634	7.33247e-22
Rod	Cox7c	1.23049e-56	-0.361093	0.905	0.884	3.43725e-52
Rod	Gm10709	5.7864e-18	-0.363363	0.6	0.566	1.61637e-13
Rod	mt-Nd3	3.42551e-09	-0.36537	0.392	0.39	9.56881e-05
Rod	Ywhaz	7.7973e-10	-0.373225	0.474	0.444	2.1781e-05
Rod	Jarid2	1.74274e-14	-0.377233	0.512	0.5	4.86818e-10
Rod	mt-Nd1	1.94423e-56	-0.382139	0.831	0.813	5.431e-52
Rod	Rps12	3.49785e-08	-0.386289	0.389	0.379	0.00097709
Rod	Glo1	2.68754e-65	-0.393356	0.888	0.857	7.50736e-61
Rod	Cox6c	5.49034e-102	-0.394869	0.97	0.969	1.53367e-97
Rod	mt-Nd2	1.02898e-60	-0.398583	0.831	0.81	2.87434e-56
Rod	Skp1a	6.51657e-09	-0.401584	0.372	0.373	0.000182034
Rod	Marcks	7.18833e-15	-0.413539	0.511	0.508	2.00799e-10
Rod	Myef2	1.93038e-08	-0.422209	0.305	0.321	0.000539233
Rod	Rps24	2.55958e-137	-0.452317	0.949	0.952	7.14993e-133
Rod	mt-Cytb	6.93764e-189	-0.452951	0.995	0.996	1.93796e-184
Rod	mt-Nd5	9.23234e-51	-0.461648	0.677	0.688	2.57896e-46
Rod	Acbd7	1.4365e-06	-0.461848	0.132	0.171	0.0401271
Rod	Spry2	5.33015e-09	-0.465133	0.298	0.32	0.000148892
Rod	mt-Atp6	5.25666e-236	-0.475028	0.999	0.998	1.46839e-231
Rod	Atp5k	4.77176e-51	-0.483545	0.729	0.728	1.33294e-46
Rod	Rpl37a	8.43438e-163	-0.511294	0.924	0.938	2.35606e-158
Rod	Rpl37	4.27467e-130	-0.522856	0.879	0.881	1.19409e-125
Rod	Gm10260	1.93832e-22	-0.539571	0.381	0.417	5.4145e-18
Rod	Rps26	5.41832e-66	-0.544686	0.657	0.688	1.51355e-61
Rod	Tmsb10	2.32732e-64	-0.585377	0.725	0.76	6.50113e-60
Rod	mt-Nd6	5.27034e-21	-0.59017	0.122	0.211	1.47222e-16
Rod	Ubb	1.67417e-203	-0.600631	0.934	0.958	4.67663e-199
Rod	Slc24a5	4.8211e-29	-0.601146	0.313	0.392	1.34673e-24
Rod	Rpl38	5.87023e-134	-0.602928	0.784	0.834	1.63979e-129
Rod	Rps27	3.87459e-138	-0.622116	0.799	0.821	1.08233e-133
Rod	Rpl39	1.31946e-188	-0.635917	0.87	0.905	3.68577e-184
Rod	Rps28	5.41813e-223	-0.65119	0.891	0.93	1.5135e-218
Rod	Pcbp2	3.38346e-133	-0.686285	0.706	0.775	9.45136e-129
Rod	Gngt2	2.0772e-22	-0.689187	0.7	0.64	5.80245e-18
Rod	Hist1h2al	1.22566e-28	-0.709467	0.174	0.281	3.42376e-24
Rod	Uba52	9.80211e-35	-0.711985	0.23	0.343	2.73812e-30
Rod	Rpl35	3.17108e-124	-0.724644	0.637	0.726	8.8581e-120
Rod	mt-Nd4l	1.35155e-214	-0.72502	0.843	0.899	3.77541e-210
Rod	Gm10076	5.05732e-50	-0.741115	0.333	0.449	1.41271e-45
Rod	Rps21	9.42314e-168	-0.744948	0.715	0.804	2.63226e-163
Rod	Rps29	0	-0.750004	0.955	0.983	0
Rod	Hist1h1c	7.94266e-13	-0.755517	0.336	0.361	2.2187e-08
Rod	mt-Co1	0	-0.797864	0.999	0.999	0
Rod	mt-Co3	0	-0.976024	0.994	0.995	0
AC	Tbx3	0	2.1719	0.802	0.125	0
AC	Pcdh17	9.02389e-217	1.06169	0.333	0.041	2.52073e-212
AC	Gm42418	0	0.987483	0.999	0.974	0
AC	Pcp4	6.72513e-158	0.931448	0.541	0.205	1.8786e-153
AC	Tkt	1.41457e-194	0.926445	0.834	0.488	3.95145e-190
AC	BC034090	1.12346e-156	0.869648	0.525	0.192	3.13827e-152
AC	Jun	1.25685e-166	0.85349	0.546	0.191	3.51089e-162
AC	Ezr	1.12396e-191	0.791724	0.244	0.016	3.13967e-187
AC	B3gat1	1.12213e-189	0.777776	0.675	0.288	3.13456e-185
AC	Meg3	2.10049e-210	0.771147	0.919	0.65	5.86752e-206
AC	Smpd3	3.28566e-173	0.757492	0.704	0.334	9.17817e-169
AC	Lars2	1.66398e-162	0.727248	0.616	0.239	4.64817e-158
AC	Hspa8	0	0.715716	0.98	0.804	0
AC	Ptprd	7.36702e-164	0.690058	0.711	0.309	2.0579e-159
AC	Fstl5	7.24e-164	0.687145	0.497	0.154	2.02242e-159
AC	Ckb	3.43899e-276	0.657287	0.996	0.96	9.60648e-272
AC	Klf6	2.38697e-156	0.651017	0.369	0.085	6.66777e-152
AC	Podxl2	4.94265e-190	0.650618	0.876	0.543	1.38068e-185
AC	PISD	1.96874e-165	0.639022	0.654	0.261	5.49949e-161
AC	Tmem132a	1.93247e-134	0.632672	0.662	0.311	5.39815e-130
AC	Igfbp2	4.96961e-95	0.606144	0.313	0.098	1.38821e-90
AC	Rsrp1	4.32613e-161	0.598173	0.816	0.455	1.20846e-156
AC	Ntng1	1.52117e-135	0.594727	0.21	0.023	4.24923e-131
AC	Csmd3	1.59761e-152	0.590531	0.247	0.03	4.46276e-148
AC	Eef1a2	3.32952e-155	0.589371	0.508	0.162	9.30068e-151
AC	Car2	8.09542e-116	0.579498	0.566	0.247	2.26138e-111
AC	Tuba1a	2.81594e-254	0.570158	0.994	0.961	7.86605e-250
AC	Srcin1	3.19006e-117	0.562544	0.466	0.171	8.91111e-113
AC	Nnat	1.66543e-180	0.559433	0.975	0.878	4.65221e-176
AC	Junb	3.0615e-103	0.552825	0.481	0.198	8.55198e-99
AC	Calm1	7.07696e-83	0.549593	0.969	0.869	1.97688e-78
AC	Jund	1.07948e-126	0.541962	0.84	0.547	3.01543e-122
AC	Lsamp	2.34666e-114	0.534141	0.53	0.216	6.55516e-110
AC	Gadd45a	8.55661e-65	0.511454	0.404	0.189	2.3902e-60
AC	Mpped2	1.95826e-92	0.504311	0.522	0.233	5.47021e-88
AC	Hspa12a	2.06203e-118	0.502731	0.254	0.049	5.76007e-114
AC	Srrm4	2.80754e-89	0.501111	0.563	0.278	7.84259e-85
AC	Gadd45g	6.27233e-49	0.500609	0.411	0.222	1.75211e-44
AC	Ubc	7.12123e-111	0.499565	0.75	0.421	1.98924e-106
AC	Adra2c	1.28194e-112	0.495464	0.165	0.015	3.58097e-108
AC	Fos	5.58438e-83	0.494726	0.687	0.389	1.55994e-78
AC	Sema3a	3.41626e-121	0.493102	0.199	0.024	9.54298e-117
AC	Slc25a5	2.36221e-91	0.490445	0.741	0.477	6.59861e-87
AC	Tra2a	5.85059e-109	0.486059	0.676	0.334	1.6343e-104
AC	Nfix	2.61351e-70	0.479974	0.608	0.346	7.30058e-66
AC	Socs2	3.24053e-59	0.475899	0.348	0.158	9.0521e-55
AC	Ncor2	1.57533e-99	0.475595	0.283	0.076	4.40053e-95
AC	BC005561	1.88025e-111	0.471394	0.511	0.199	5.25228e-107
AC	Lrpap1	3.85115e-84	0.466531	0.479	0.217	1.07578e-79
AC	Ttc19	1.50326e-103	0.466409	0.536	0.231	4.19921e-99
AC	Ntrk3	8.97184e-111	0.464965	0.248	0.05	2.50619e-106
AC	Gm8797	1.14508e-102	0.464333	0.619	0.306	3.19865e-98
AC	Btg2	4.91272e-82	0.461684	0.476	0.213	1.37232e-77
AC	Sema4g	3.78877e-96	0.453571	0.452	0.178	1.05836e-91
AC	Nav2	6.27113e-54	0.450606	0.259	0.102	1.75178e-49
AC	Miat	2.85627e-97	0.44976	0.378	0.128	7.97871e-93
AC	Ccsap	3.39184e-66	0.444705	0.322	0.128	9.47477e-62
AC	Nefm	7.6536e-30	0.439552	0.147	0.059	2.13796e-25
AC	Lamp5	5.854e-75	0.438612	0.622	0.334	1.63526e-70
AC	Gm16183	2.44185e-80	0.436229	0.527	0.258	6.82107e-76
AC	Brinp3	1.35069e-94	0.435854	0.143	0.014	3.77303e-90
AC	Mgat4c	6.09955e-107	0.4317	0.516	0.207	1.70385e-102
AC	Bhlhe22	2.30394e-56	0.430142	0.292	0.121	6.43581e-52
AC	Neurod2	1.91131e-78	0.422512	0.408	0.169	5.33905e-74
AC	Nefl	1.03663e-59	0.414313	0.217	0.069	2.89571e-55
AC	Malat1	3.36313e-225	0.409018	1	0.999	9.39456e-221
AC	Gm26825	1.02921e-69	0.402197	0.258	0.085	2.87499e-65
AC	Gjd2	1.06501e-70	0.401842	0.164	0.034	2.97499e-66
AC	Tsc22d1	1.34352e-84	0.399767	0.846	0.599	3.753e-80
AC	Unc5a	2.39021e-87	0.39631	0.202	0.042	6.6768e-83
AC	Tnik	2.18283e-91	0.39623	0.515	0.223	6.09752e-87
AC	Ephb2	1.65093e-77	0.393884	0.404	0.166	4.61171e-73
AC	Pkm	2.2349e-87	0.392673	0.774	0.484	6.24298e-83
AC	Stmn2	7.09698e-36	0.392191	0.455	0.287	1.98247e-31
AC	Ier5l	2.9375e-46	0.391557	0.341	0.168	8.20561e-42
AC	AY036118	5.19988e-129	0.390648	0.987	0.922	1.45254e-124
AC	Kbtbd11	8.77964e-69	0.383716	0.405	0.179	2.4525e-64
AC	Map2	1.53672e-91	0.382945	0.632	0.306	4.29267e-87
AC	Pnn	1.97668e-71	0.382006	0.656	0.373	5.52166e-67
AC	Ptprf	9.66712e-56	0.381753	0.469	0.245	2.70041e-51
AC	Fam210b	1.28904e-72	0.377343	0.26	0.083	3.6008e-68
AC	Nfasc	2.63366e-66	0.375782	0.287	0.105	7.35686e-62
AC	Rbm39	2.13527e-85	0.37432	0.888	0.64	5.96468e-81
AC	Scg2	9.93514e-33	0.373876	0.2	0.088	2.77528e-28
AC	Gas1	4.29306e-60	0.371037	0.329	0.138	1.19922e-55
AC	Ybx1	9.20795e-131	0.367646	0.96	0.868	2.57215e-126
AC	Rhob	1.29806e-66	0.365133	0.431	0.196	3.626e-62
AC	Barhl2	1.13624e-73	0.36489	0.41	0.173	3.17397e-69
AC	Mtus2	9.16333e-53	0.363882	0.216	0.077	2.55968e-48
AC	Luzp1	5.29287e-74	0.361156	0.286	0.094	1.47851e-69
AC	Kif1a	2.03662e-73	0.355438	0.434	0.188	5.68909e-69
AC	Kcnab2	1.07728e-69	0.355055	0.269	0.089	3.00928e-65
AC	Wbscr17	1.38627e-56	0.353292	0.374	0.171	3.8724e-52
AC	Adam11	6.44945e-66	0.352683	0.287	0.102	1.80159e-61
AC	Phf3	6.23504e-63	0.351531	0.542	0.279	1.7417e-58
AC	Smarca4	4.27438e-63	0.35098	0.62	0.348	1.19401e-58
AC	Nfkbia	1.44228e-72	0.350636	0.301	0.105	4.02888e-68
AC	Mllt4	3.74697e-62	0.347981	0.482	0.243	1.04668e-57
AC	Xist	1.0062e-76	0.345369	0.999	0.604	2.81071e-72
AC	Atp5b	2.00434e-76	0.341932	0.88	0.683	5.59892e-72
AC	Smad7	1.8846e-63	0.339155	0.267	0.094	5.26445e-59
AC	Slit2	8.97803e-55	0.338912	0.263	0.1	2.50792e-50
AC	Cwc22	8.50267e-17	0.338461	0.236	0.148	2.37513e-12
AC	Safb	3.87537e-67	0.332275	0.399	0.171	1.08255e-62
AC	Car10	2.2629e-67	0.332031	0.137	0.024	6.32118e-63
AC	2610008E11Rik	2.9867e-73	0.331346	0.288	0.095	8.34305e-69
AC	Prkar1b	1.25972e-72	0.330642	0.25	0.075	3.5189e-68
AC	Mid1	8.38649e-57	0.330463	0.288	0.115	2.34268e-52
AC	Gramd1a	1.30151e-64	0.327931	0.482	0.232	3.63564e-60
AC	Wsb1	2.91243e-53	0.327895	0.606	0.355	8.13558e-49
AC	Atp5a1	5.18234e-64	0.325348	0.837	0.602	1.44763e-59
AC	Ddx39b	1.15874e-58	0.324866	0.686	0.418	3.23682e-54
AC	Anapc5	2.83462e-58	0.323018	0.561	0.304	7.91822e-54
AC	Rgs2	1.97926e-61	0.322315	0.336	0.137	5.52886e-57
AC	6430548M08Rik	5.35727e-60	0.319583	0.365	0.159	1.4965e-55
AC	Cited2	8.11544e-40	0.318871	0.553	0.35	2.26697e-35
AC	Dlgap1	1.34141e-52	0.314471	0.202	0.066	3.74709e-48
AC	Akap9	1.58107e-57	0.313203	0.688	0.411	4.41657e-53
AC	Rnf19a	4.1613e-55	0.312295	0.245	0.089	1.16242e-50
AC	Bex1	3.5252e-53	0.312232	0.731	0.48	9.8473e-49
AC	Pacsin1	9.07661e-58	0.310843	0.445	0.214	2.53546e-53
AC	Ptov1	1.21564e-65	0.310517	0.862	0.625	3.39577e-61
AC	Cplx3	4.5431e-32	0.310467	0.697	0.537	1.26907e-27
AC	Aplp2	3.31882e-39	0.309504	0.616	0.401	9.27079e-35
AC	Ldhb	1.82176e-43	0.308963	0.794	0.594	5.0889e-39
AC	Ilf2	5.47605e-54	0.308955	0.635	0.375	1.52968e-49
AC	Coro2b	1.02224e-54	0.308049	0.519	0.276	2.85552e-50
AC	Begain	1.75607e-50	0.307913	0.217	0.078	4.90542e-46
AC	Srsf11	4.26513e-56	0.307665	0.724	0.448	1.19142e-51
AC	Fam171a2	5.589e-67	0.306889	0.371	0.151	1.56123e-62
AC	Lingo1	1.52216e-64	0.306277	0.226	0.069	4.25201e-60
AC	Gria4	1.64453e-43	0.306076	0.676	0.433	4.59384e-39
AC	Mocs2	7.36849e-60	0.305954	0.46	0.22	2.05832e-55
AC	Samd14	1.77191e-51	0.303792	0.485	0.255	4.94965e-47
AC	Zfp536	9.27425e-55	0.30378	0.261	0.099	2.59067e-50
AC	Sema3d	4.8919e-72	0.302844	0.112	0.012	1.3665e-67
AC	Gm38112	2.02164e-43	0.30038	0.115	0.028	5.64725e-39
AC	Krit1	4.72778e-55	0.299724	0.408	0.193	1.32066e-50
AC	Slc25a4	9.61244e-73	0.297525	0.952	0.862	2.68514e-68
AC	Tia1	4.02893e-46	0.29711	0.742	0.487	1.12544e-41
AC	Son	1.34036e-47	0.293927	0.773	0.532	3.74417e-43
AC	Aes	6.87929e-50	0.293692	0.744	0.504	1.92166e-45
AC	Rnaset2a	1.14752e-77	0.293455	0.136	0.018	3.20548e-73
AC	Zfp326	2.59729e-55	0.292902	0.455	0.226	7.25528e-51
AC	Hsp90aa1	1.62841e-73	0.291898	0.95	0.832	4.54879e-69
AC	Kcnq1ot1	2.31415e-37	0.289047	0.443	0.249	6.46434e-33
AC	Pebp1	1.34487e-77	0.288779	0.958	0.871	3.75677e-73
AC	Scg3	6.025e-51	0.288068	0.438	0.222	1.68302e-46
AC	Ier2	1.93846e-46	0.288046	0.748	0.498	5.4149e-42
AC	Pid1	3.73759e-37	0.287142	0.408	0.227	1.04406e-32
AC	Rbfox1	1.43606e-53	0.285967	0.167	0.047	4.01148e-49
AC	Sh3bp4	9.50397e-55	0.285715	0.187	0.056	2.65484e-50
AC	Btbd17	8.34582e-61	0.284674	0.127	0.023	2.33132e-56
AC	Puf60	8.31865e-53	0.282959	0.456	0.228	2.32373e-48
AC	Kcnma1	9.22241e-48	0.282923	0.2	0.07	2.57619e-43
AC	Ank3	2.15761e-37	0.282232	0.81	0.595	6.02708e-33
AC	Rcan2	1.29928e-51	0.281713	0.208	0.07	3.62942e-47
AC	Dbn1	2.73608e-45	0.28059	0.665	0.421	7.64298e-41
AC	Eif4h	4.95656e-48	0.279762	0.492	0.267	1.38457e-43
AC	Zeb2	7.30068e-49	0.279247	0.59	0.349	2.03937e-44
AC	Tubb3	8.21058e-33	0.279229	0.734	0.545	2.29354e-28
AC	Nap1l5	1.93079e-40	0.278618	0.301	0.143	5.39348e-36
AC	B3galt2	2.21905e-40	0.278407	0.271	0.123	6.1987e-36
AC	Coq10b	1.97781e-47	0.278234	0.235	0.091	5.52481e-43
AC	Hsp90ab1	4.28e-55	0.277878	0.95	0.888	1.19557e-50
AC	Purb	6.49722e-34	0.277481	0.542	0.338	1.81493e-29
AC	Hnrnpa2b1	7.5051e-46	0.276635	0.868	0.662	2.09648e-41
AC	Nop56	9.29337e-57	0.276203	0.383	0.172	2.59601e-52
AC	Ppp1r37	4.59283e-54	0.276029	0.298	0.121	1.28296e-49
AC	Fnbp4	2.67093e-47	0.275305	0.319	0.144	7.46098e-43
AC	Rtn4	8.21347e-43	0.274753	0.648	0.422	2.29435e-38
AC	Tubb2a	1.08e-43	0.274408	0.905	0.81	3.01686e-39
AC	Pnrc1	3.51614e-42	0.274387	0.583	0.35	9.822e-38
AC	Dhx9	2.71044e-40	0.274281	0.513	0.3	7.57134e-36
AC	Pde10a	1.30602e-36	0.273848	0.206	0.086	3.64824e-32
AC	Paxbp1	6.07614e-48	0.272647	0.338	0.154	1.69731e-43
AC	Slc25a3	5.30351e-50	0.271872	0.856	0.698	1.48148e-45
AC	Oxct1	1.2799e-45	0.268931	0.441	0.234	3.57528e-41
AC	Slc43a2	1.72296e-45	0.26877	0.203	0.073	4.81291e-41
AC	Fkbp4	2.28196e-43	0.267498	0.668	0.424	6.37442e-39
AC	Tmem243	7.48858e-41	0.267423	0.197	0.075	2.09186e-36
AC	Khdrbs3	4.39023e-36	0.267415	0.534	0.331	1.22637e-31
AC	Stx16	1.33793e-41	0.266813	0.348	0.171	3.73737e-37
AC	Chd5	1.91907e-52	0.266682	0.201	0.065	5.36073e-48
AC	Gclm	6.34193e-44	0.266678	0.269	0.116	1.77156e-39
AC	Atf4	3.84271e-40	0.266675	0.555	0.333	1.07342e-35
AC	Mdh2	7.57784e-38	0.266459	0.686	0.47	2.11679e-33
AC	Apc2	2.27858e-49	0.265529	0.4	0.193	6.36497e-45
AC	Zcchc18	4.43884e-45	0.265292	0.505	0.279	1.23995e-40
AC	4632415L05Rik	3.50493e-60	0.264922	0.194	0.054	9.79066e-56
AC	Smc1a	2.60372e-49	0.264568	0.446	0.225	7.27324e-45
AC	Ctsf	1.34215e-57	0.264164	0.323	0.13	3.74916e-53
AC	Zfp553	1.09336e-49	0.264135	0.239	0.09	3.0542e-45
AC	Dync1h1	3.80485e-41	0.26392	0.635	0.404	1.06285e-36
AC	Cct5	2.17847e-41	0.263331	0.701	0.467	6.08534e-37
AC	Rbm5	4.35289e-41	0.26218	0.543	0.315	1.21594e-36
AC	Col11a1	8.92593e-60	0.26158	0.115	0.018	2.49337e-55
AC	Vps37b	3.27232e-47	0.261389	0.283	0.121	9.14089e-43
AC	Rnf187	2.15283e-48	0.261258	0.85	0.656	6.01373e-44
AC	Lrrtm1	1.40328e-62	0.259828	0.126	0.021	3.91992e-58
AC	Myt1	1.03256e-39	0.259545	0.374	0.196	2.88436e-35
AC	Sptan1	1.80414e-46	0.259331	0.583	0.338	5.03969e-42
AC	Tead1	3.82312e-52	0.25904	0.159	0.043	1.06795e-47
AC	Iqsec3	1.91307e-34	0.258402	0.409	0.233	5.34398e-30
AC	Fam193b	4.71797e-49	0.257738	0.272	0.11	1.31792e-44
AC	Hmgn3	3.9575e-39	0.257614	0.569	0.349	1.10549e-34
AC	Pcsk2	2.62863e-44	0.257532	0.127	0.033	7.34282e-40
AC	Chga	8.95974e-55	0.257383	0.276	0.106	2.50282e-50
AC	Dscaml1	1.02895e-48	0.256245	0.18	0.057	2.87427e-44
AC	Senp6	4.82514e-45	0.255642	0.523	0.291	1.34786e-40
AC	Tmem91	3.09702e-54	0.254937	0.114	0.021	8.65121e-50
AC	Srrm2	3.99862e-44	0.254628	0.83	0.605	1.11697e-39
AC	Fam110b	7.95479e-58	0.253895	0.27	0.098	2.22209e-53
AC	Hnrnph3	3.08281e-45	0.253645	0.553	0.315	8.61153e-41
AC	Hsph1	2.22795e-42	0.252822	0.21	0.081	6.22356e-38
AC	Gtf2i	5.49743e-36	0.252589	0.446	0.256	1.53565e-31
AC	Ap3m2	1.86704e-49	0.252445	0.205	0.07	5.2154e-45
AC	Luc7l2	1.17389e-36	0.251882	0.72	0.485	3.27913e-32
AC	Tfdp2	3.48791e-39	0.251857	0.324	0.157	9.74313e-35
AC	B9d2	1.61373e-42	0.250235	0.28	0.125	4.50779e-38
AC	Uqcrc2	8.71915e-41	0.250108	0.506	0.286	2.43561e-36
AC	Skil	2.79628e-08	-0.253903	0.293	0.325	0.000781114
AC	Sema5a	7.50421e-10	-0.255799	0.139	0.196	2.09623e-05
AC	Mfap4	2.92693e-08	-0.256021	0.105	0.153	0.000817609
AC	Nop10	4.21875e-10	-0.258074	0.48	0.479	1.17847e-05
AC	Romo1	1.3737e-18	-0.258379	0.625	0.614	3.8373e-14
AC	Mrpl23	2.1104e-08	-0.259814	0.271	0.304	0.000589519
AC	Efnb2	8.98066e-07	-0.261785	0.191	0.232	0.0250866
AC	Arxes2	1.53953e-07	-0.262123	0.26	0.288	0.00430052
AC	2010107E04Rik	7.98219e-19	-0.263078	0.637	0.612	2.22975e-14
AC	Tbca	2.08576e-15	-0.263693	0.517	0.533	5.82635e-11
AC	Rps27a	1.98403e-94	-0.26536	0.993	0.992	5.54218e-90
AC	Zfp608	1.00547e-06	-0.265936	0.241	0.272	0.0280867
AC	Hmgn2	4.9038e-20	-0.269243	0.694	0.678	1.36983e-15
AC	Igsf21	6.49026e-08	-0.269837	0.11	0.153	0.00181299
AC	Ndufa6	1.35378e-14	-0.271805	0.518	0.527	3.78164e-10
AC	Scrt2	2.04748e-09	-0.272035	0.315	0.354	5.71943e-05
AC	Rps10	4.71885e-77	-0.273285	0.98	0.986	1.31816e-72
AC	Tm2d1	1.19098e-10	-0.273358	0.334	0.363	3.32688e-06
AC	Polr2k	9.47099e-10	-0.274515	0.363	0.381	2.64563e-05
AC	Resp18	1.25147e-11	-0.274865	0.062	0.115	3.49586e-07
AC	Calm2	1.22352e-49	-0.275758	0.906	0.918	3.41779e-45
AC	Hist1h2ap	8.15271e-13	-0.279568	0.071	0.131	2.27738e-08
AC	Cox7c	1.22776e-53	-0.280099	0.918	0.916	3.42964e-49
AC	Rpl13	1.5048e-122	-0.281162	0.994	0.995	4.20352e-118
AC	Myef2	2.36718e-17	-0.282014	0.593	0.59	6.61247e-13
AC	Snhg12	1.15519e-08	-0.283466	0.212	0.254	0.00032269
AC	Sh3bgrl	1.30505e-08	-0.287192	0.383	0.396	0.000364553
AC	Rpl12	1.21495e-28	-0.287423	0.73	0.733	3.39384e-24
AC	Atp6v1a	3.30667e-09	-0.287444	0.388	0.403	9.23684e-05
AC	Msi1	2.15719e-10	-0.287602	0.342	0.374	6.02591e-06
AC	Rpl29	5.93386e-08	-0.288879	0.223	0.256	0.00165756
AC	Hist1h2al	3.32393e-18	-0.2889	0.056	0.127	9.28507e-14
AC	St13	1.50353e-15	-0.28984	0.522	0.527	4.19997e-11
AC	Ankrd55	9.53646e-13	-0.291727	0.096	0.157	2.66391e-08
AC	Rps18	2.69073e-52	-0.292383	0.911	0.906	7.51629e-48
AC	Rpl27a	7.9943e-98	-0.293528	0.981	0.987	2.23313e-93
AC	Mtpn	4.90529e-11	-0.293587	0.325	0.356	1.37024e-06
AC	Hlf	2.89871e-10	-0.293852	0.127	0.182	8.09725e-06
AC	Prox1os	2.61398e-07	-0.29427	0.194	0.234	0.00730188
AC	Gpm6a	1.18866e-15	-0.297731	0.529	0.539	3.3204e-11
AC	Rph3a	1.35501e-10	-0.298632	0.136	0.192	3.78508e-06
AC	Dscam	2.89832e-17	-0.298745	0.059	0.127	8.09617e-13
AC	Nhs	5.40257e-07	-0.300508	0.276	0.305	0.0150915
AC	Grcc10	1.94245e-12	-0.302691	0.134	0.193	5.42604e-08
AC	Rpl28	5.31934e-82	-0.303826	0.975	0.971	1.4859e-77
AC	Cadm2	9.62328e-08	-0.306495	0.403	0.41	0.00268817
AC	Ubl5	7.22936e-37	-0.30653	0.752	0.755	2.01945e-32
AC	Nell2	1.62537e-20	-0.30685	0.032	0.101	4.5403e-16
AC	Atp5k	3.56936e-24	-0.30804	0.55	0.582	9.97066e-20
AC	Glo1	2.47948e-11	-0.31002	0.303	0.345	6.92619e-07
AC	Klhdc8a	1.67079e-12	-0.310121	0.169	0.233	4.66718e-08
AC	Rpl41	9.09805e-97	-0.310861	0.978	0.972	2.54145e-92
AC	Tbx2	7.26614e-11	-0.311994	0.204	0.26	2.02972e-06
AC	Nlgn1	1.01579e-12	-0.315898	0.145	0.21	2.83752e-08
AC	Ephb1	1.25836e-21	-0.31746	0.032	0.103	3.51511e-17
AC	Lsm7	1.67638e-13	-0.320297	0.206	0.267	4.68279e-09
AC	Lgr5	2.24638e-08	-0.320721	0.256	0.298	0.000627504
AC	Alyref	3.01656e-18	-0.321446	0.465	0.486	8.42646e-14
AC	Rps25	1.20514e-42	-0.322446	0.758	0.774	3.36644e-38
AC	Rps7	3.93037e-118	-0.323531	0.979	0.991	1.09791e-113
AC	Esd	4.33793e-19	-0.323612	0.12	0.203	1.21176e-14
AC	Tagln3	1.39184e-46	-0.324549	0.919	0.927	3.88796e-42
AC	Snap25	2.03473e-07	-0.326364	0.586	0.544	0.00568382
AC	Tmem256	6.39742e-28	-0.327625	0.583	0.6	1.78706e-23
AC	Gm1673	4.92229e-58	-0.328851	0.877	0.882	1.37499e-53
AC	Rpl22	3.22386e-54	-0.330039	0.852	0.86	9.00554e-50
AC	Tomm7	6.09389e-30	-0.331852	0.592	0.615	1.70227e-25
AC	Arid1a	7.20378e-16	-0.333268	0.359	0.405	2.0123e-11
AC	Rpl32	6.16041e-126	-0.337124	0.98	0.985	1.72085e-121
AC	Rps23	1.85748e-101	-0.337953	0.97	0.975	5.18867e-97
AC	Slc30a3	7.49526e-28	-0.338987	0.037	0.126	2.09373e-23
AC	Sh3bgrl3	1.26995e-15	-0.341587	0.277	0.334	3.54749e-11
AC	Gng5	1.66946e-18	-0.341694	0.363	0.413	4.66346e-14
AC	App	1.98418e-12	-0.341745	0.373	0.404	5.5426e-08
AC	Ldha	1.97426e-08	-0.342594	0.248	0.282	0.000551489
AC	Nsa2	2.87816e-17	-0.343455	0.474	0.498	8.03986e-13
AC	Selm	4.50906e-18	-0.343788	0.261	0.341	1.25956e-13
AC	Gm17750	6.14044e-14	-0.347254	0.178	0.244	1.71527e-09
AC	Cxxc5	1.72043e-20	-0.350812	0.409	0.475	4.80585e-16
AC	Stmn1	4.38231e-137	-0.351695	0.98	0.995	1.22416e-132
AC	Glra2	1.17443e-12	-0.353639	0.253	0.31	3.28065e-08
AC	Fau	3.83569e-135	-0.35379	0.97	0.984	1.07146e-130
AC	mt-Nd6	2.85515e-21	-0.354194	0.121	0.212	7.97557e-17
AC	Ywhaz	3.93161e-28	-0.35488	0.613	0.62	1.09826e-23
AC	Robo3	3.18042e-19	-0.355022	0.042	0.114	8.88417e-15
AC	Kctd8	3.08966e-14	-0.355485	0.354	0.398	8.63067e-10
AC	Six6	2.74104e-21	-0.359682	0.62	0.628	7.65683e-17
AC	Rplp1	5.90393e-80	-0.362729	0.891	0.886	1.6492e-75
AC	mt-Nd4l	2.35594e-99	-0.36398	0.939	0.945	6.58108e-95
AC	Rpl35a	5.88052e-111	-0.365539	0.955	0.966	1.64267e-106
AC	Ptn	2.03518e-10	-0.369173	0.149	0.209	5.68508e-06
AC	mt-Nd5	2.13812e-53	-0.375691	0.696	0.744	5.97263e-49
AC	Gnao1	2.37492e-24	-0.375802	0.42	0.484	6.63411e-20
AC	Rpl24	1.61501e-141	-0.37591	0.978	0.976	4.51136e-137
AC	Rplp2	1.29153e-90	-0.377318	0.899	0.891	3.60777e-86
AC	Kcnmb4os2	4.86935e-20	-0.379962	0.119	0.207	1.36021e-15
AC	Rpl26	1.98466e-94	-0.38029	0.895	0.923	5.54396e-90
AC	Rpl17	1.7503e-89	-0.382643	0.895	0.919	4.8893e-85
AC	Kcnmb4	4.33109e-25	-0.382854	0.119	0.223	1.20985e-20
AC	Enho	1.35019e-17	-0.386717	0.433	0.464	3.77161e-13
AC	Mmd	4.26918e-24	-0.387144	0.292	0.382	1.19255e-19
AC	Mdk	4.53147e-19	-0.387998	0.154	0.24	1.26582e-14
AC	Tle4	5.2718e-18	-0.394063	0.196	0.278	1.47263e-13
AC	Sec61g	3.14661e-72	-0.396246	0.825	0.831	8.78975e-68
AC	Rpl36	1.2631e-130	-0.397798	0.944	0.959	3.52834e-126
AC	Ret	8.56787e-25	-0.402404	0.092	0.19	2.39335e-20
AC	Lhx2	8.73369e-18	-0.403953	0.054	0.123	2.43967e-13
AC	Tcf4	2.991e-58	-0.411371	0.83	0.828	8.35505e-54
AC	Celf2	4.1412e-51	-0.416212	0.665	0.715	1.1568e-46
AC	AI593442	2.99073e-11	-0.419303	0.118	0.183	8.35431e-07
AC	Rpl34	1.84794e-178	-0.427298	0.965	0.978	5.16202e-174
AC	Sphkap	2.75472e-38	-0.438559	0.455	0.56	7.69504e-34
AC	Cdh18	4.24531e-34	-0.438992	0.051	0.161	1.18588e-29
AC	Skp1a	2.48577e-55	-0.443726	0.583	0.653	6.94376e-51
AC	Rps12	9.44607e-76	-0.446204	0.754	0.798	2.63867e-71
AC	Pdc	4.50342e-18	-0.447844	0.042	0.108	1.25799e-13
AC	Sulf2	7.669e-26	-0.447937	0.042	0.128	2.14226e-21
AC	Dpysl2	1.57837e-43	-0.449657	0.517	0.587	4.40901e-39
AC	Rpl36a	2.60418e-90	-0.454618	0.792	0.838	7.27451e-86
AC	Marcks	1.28243e-107	-0.454657	0.893	0.928	3.58234e-103
AC	Nrp2	1.58797e-33	-0.463944	0.17	0.303	4.43584e-29
AC	Kcnd3	2.58775e-27	-0.465162	0.078	0.177	7.22862e-23
AC	Vldlr	5.62014e-33	-0.469142	0.157	0.279	1.56993e-28
AC	Prdm13	9.25827e-47	-0.470143	0.317	0.493	2.5862e-42
AC	Tmsb4x	2.36382e-49	-0.476072	0.776	0.817	6.60309e-45
AC	Ptms	2.23731e-99	-0.481806	0.864	0.921	6.24969e-95
AC	Rorb	4.10496e-116	-0.487962	0.934	0.952	1.14668e-111
AC	Rpl15	4.12236e-120	-0.492018	0.812	0.872	1.15154e-115
AC	Rpl23	2.00648e-248	-0.493416	0.987	0.993	5.6049e-244
AC	Slc24a3	2.36582e-39	-0.49723	0.096	0.232	6.60867e-35
AC	mt-Co1	0	-0.501112	1	1	0
AC	Rps15a	2.2494e-254	-0.503496	0.975	0.992	6.28348e-250
AC	Slc24a5	8.2356e-69	-0.5037	0.588	0.672	2.30053e-64
AC	Igfbpl1	2.96776e-43	-0.504371	0.031	0.153	8.29013e-39
AC	Six3	2.37277e-41	-0.506042	0.577	0.631	6.62809e-37
AC	Ier5	4.206e-35	-0.508934	0.571	0.616	1.1749e-30
AC	Pde1c	5.25277e-46	-0.50975	0.037	0.168	1.46731e-41
AC	Rpl37a	2.20393e-259	-0.510556	0.981	0.991	6.15645e-255
AC	Rps8	1.9348e-267	-0.515884	0.986	0.991	5.40468e-263
AC	Caly	8.35943e-34	-0.51994	0.147	0.271	2.33512e-29
AC	Rpl10	1.70617e-122	-0.522515	0.862	0.904	4.76601e-118
AC	Pcbp2	1.63722e-88	-0.526909	0.618	0.72	4.57341e-84
AC	Tmsb10	1.36411e-95	-0.532735	0.829	0.931	3.8105e-91
AC	Gm10709	4.0657e-140	-0.53606	0.813	0.876	1.13571e-135
AC	Cxcl14	3.61854e-30	-0.556346	0.087	0.2	1.0108e-25
AC	Rpl37	6.96063e-283	-0.557201	0.971	0.987	1.94438e-278
AC	Uba52	1.56385e-46	-0.56498	0.388	0.493	4.36845e-42
AC	Eif2s3y	4.34642e-68	-0.565015	0	0.15	1.21413e-63
AC	Ubb	1.25836e-262	-0.566153	0.968	0.988	3.5151e-258
AC	Bcl11a	1.62641e-49	-0.585839	0.202	0.361	4.54321e-45
AC	Rpl38	3.08377e-271	-0.592842	0.947	0.978	8.61421e-267
AC	Lrfn5	2.6255e-47	-0.597734	0.08	0.232	7.33407e-43
AC	Cpeb2	4.09937e-44	-0.613874	0.118	0.264	1.14512e-39
AC	Ptprt	3.09867e-60	-0.614436	0.175	0.365	8.65581e-56
AC	Ppp1r17	1.46655e-42	-0.61686	0.115	0.26	4.09665e-38
AC	Gm10260	6.38946e-120	-0.629469	0.557	0.719	1.78483e-115
AC	Rps24	0	-0.635519	0.975	0.989	0
AC	Gm10076	1.15214e-87	-0.636478	0.481	0.626	3.21838e-83
AC	Pkdcc	1.87653e-67	-0.663718	0.046	0.224	5.2419e-63
AC	Rps28	0	-0.666013	0.961	0.99	0
AC	Rps27	6.27573e-280	-0.68352	0.915	0.959	1.75306e-275
AC	Rps26	0	-0.719461	0.91	0.965	0
AC	mt-Co3	0	-0.735449	0.998	0.998	0
AC	Rps21	0	-0.74335	0.878	0.953	0
AC	Rpl39	0	-0.743464	0.966	0.99	0
AC	Gm26735	3.53743e-128	-0.787213	0.454	0.66	9.88145e-124
AC	Rps29	0	-0.789218	0.984	0.997	0
AC	Rpl35	0	-0.810571	0.877	0.958	0
AC	Hif1a	3.48294e-141	-0.814074	0.812	0.858	9.72924e-137
AC	Neurod4	4.48551e-57	-0.853926	0.402	0.522	1.25298e-52
AC	Gm13889	2.73899e-146	-1.00907	0.193	0.514	7.65109e-142
AC	Igfbp5	4.54736e-52	-1.05117	0.047	0.194	1.27026e-47
AC	Crabp1	3.14839e-80	-1.11703	0.166	0.405	8.7947e-76
AC	Nhlh2	4.07003e-216	-1.15382	0.359	0.715	1.13692e-211
AC	Ebf3	9.52917e-156	-1.16145	0.125	0.469	2.66188e-151
AC	Ebf1	2.27173e-221	-1.4751	0.228	0.638	6.34584e-217
RPC/MG	Tbx3	0	3.03197	0.925	0.105	0
RPC/MG	Lcn2	3.63036e-230	2.72292	0.218	0.005	1.0141e-225
RPC/MG	Ier3	5.23258e-301	1.31191	0.792	0.355	1.46167e-296
RPC/MG	Ccl2	4.08861e-95	1.27867	0.202	0.046	1.14211e-90
RPC/MG	Nfkbia	0	1.2019	0.884	0.412	0
RPC/MG	Sostdc1	0	1.11115	0.568	0.122	0
RPC/MG	Ifitm3	9.57434e-294	1.07827	0.54	0.13	2.6745e-289
RPC/MG	Psmb8	0	0.976203	0.849	0.212	0
RPC/MG	Hspa1a	3.59628e-218	0.968471	0.224	0.01	1.00458e-213
RPC/MG	Vim	0	0.965492	0.998	0.96	0
RPC/MG	H2-D1	0	0.957172	0.944	0.532	0
RPC/MG	Bst2	0	0.92954	0.747	0.246	0
RPC/MG	Ctsd	1.26014e-305	0.914721	0.934	0.593	3.52007e-301
RPC/MG	H2-K1	0	0.907775	0.944	0.532	0
RPC/MG	Isg15	1.41011e-274	0.87844	0.379	0.049	3.939e-270
RPC/MG	Cryab	0	0.870435	0.993	0.893	0
RPC/MG	Crym	0	0.859274	0.997	0.992	0
RPC/MG	Junb	0	0.856148	0.992	0.936	0
RPC/MG	Tuba1a	0	0.842627	0.999	0.981	0
RPC/MG	Socs3	2.74085e-212	0.841376	0.527	0.164	7.6563e-208
RPC/MG	Sparc	0	0.818357	0.999	0.986	0
RPC/MG	S100a6	3.04688e-240	0.784681	0.55	0.156	8.51114e-236
RPC/MG	Tagln2	2.53861e-281	0.776616	0.77	0.318	7.09134e-277
RPC/MG	Gm42418	0	0.749931	1	0.996	0
RPC/MG	Hspa8	0	0.740965	0.998	0.935	0
RPC/MG	Irf1	2.64842e-236	0.726921	0.741	0.302	7.39809e-232
RPC/MG	Hspa1b	9.62481e-207	0.713158	0.217	0.011	2.6886e-202
RPC/MG	Enho	0	0.712428	0.742	0.239	0
RPC/MG	Apoe	0	0.711183	1	0.999	0
RPC/MG	Gadd45b	4.68035e-168	0.706555	0.877	0.569	1.30741e-163
RPC/MG	Hist1h1b	1.75096e-35	0.699774	0.136	0.05	4.89113e-31
RPC/MG	Jun	4.57209e-277	0.692063	0.995	0.936	1.27717e-272
RPC/MG	Gm8797	0	0.671301	0.913	0.375	0
RPC/MG	Psmb10	0	0.670789	0.815	0.281	0
RPC/MG	Cebpb	2.64653e-195	0.668907	0.845	0.44	7.39281e-191
RPC/MG	Pebp1	0	0.660152	0.999	0.977	0
RPC/MG	Tubb4b	2.74179e-218	0.655897	0.917	0.537	7.6589e-214
RPC/MG	B2m	7.83578e-277	0.644225	0.975	0.657	2.18885e-272
RPC/MG	Ubc	8.97656e-263	0.636025	0.983	0.712	2.50751e-258
RPC/MG	Cxcl10	3.8869e-111	0.626596	0.259	0.064	1.08577e-106
RPC/MG	Pnrc1	1.48952e-243	0.622432	0.954	0.668	4.16083e-239
RPC/MG	Fth1	0	0.620113	0.997	0.997	0
RPC/MG	Cst3	0	0.615776	0.991	0.921	0
RPC/MG	Adamts5	0	0.611279	0.659	0.145	0
RPC/MG	Ybx1	0	0.591425	0.991	0.959	0
RPC/MG	Ccnd2	3.50716e-306	0.589321	0.492	0.086	9.79689e-302
RPC/MG	Gamt	4.57061e-248	0.588015	0.843	0.397	1.27675e-243
RPC/MG	Plekhb1	0	0.584903	0.875	0.328	0
RPC/MG	Tuba1b	2.39791e-188	0.583829	0.935	0.593	6.69833e-184
RPC/MG	Nnat	6.60562e-140	0.581472	0.909	0.79	1.84521e-135
RPC/MG	Col9a3	4.0592e-256	0.580118	0.909	0.505	1.1339e-251
RPC/MG	Tubb2b	1.54194e-146	0.550634	0.902	0.655	4.30725e-142
RPC/MG	Psmb9	0	0.549388	0.638	0.144	0
RPC/MG	Hspa5	3.953e-216	0.548232	0.969	0.719	1.10423e-211
RPC/MG	Cxcl1	1.66931e-114	0.546131	0.379	0.131	4.66306e-110
RPC/MG	Cxcl2	6.85194e-51	0.545165	0.209	0.081	1.91402e-46
RPC/MG	Timp1	2.43037e-168	0.541055	0.186	0.011	6.78899e-164
RPC/MG	Shisa4	3.04432e-226	0.529254	0.925	0.559	8.50402e-222
RPC/MG	Btg2	3.15746e-198	0.525666	0.993	0.957	8.82004e-194
RPC/MG	Pmepa1	1.81521e-153	0.520593	0.973	0.817	5.07061e-149
RPC/MG	Lmna	1.4564e-196	0.520149	0.664	0.252	4.06831e-192
RPC/MG	Dnajb1	7.94724e-85	0.512896	0.629	0.347	2.21998e-80
RPC/MG	Entpd2	0	0.512033	0.54	0.068	0
RPC/MG	Triobp	0	0.508599	0.677	0.142	0
RPC/MG	Oasl2	8.52638e-303	0.508005	0.629	0.156	2.38176e-298
RPC/MG	Rhob	8.4093e-139	0.506197	0.929	0.681	2.34905e-134
RPC/MG	Sbspon	2.30113e-250	0.500745	0.725	0.261	6.42796e-246
RPC/MG	Nxn	1.36082e-286	0.499604	0.739	0.237	3.80132e-282
RPC/MG	Sdc4	7.58479e-191	0.499224	0.818	0.38	2.11874e-186
RPC/MG	Ptx3	1.74199e-290	0.498313	0.372	0.039	4.86606e-286
RPC/MG	Rsrp1	5.18808e-237	0.494644	0.923	0.506	1.44924e-232
RPC/MG	S100a10	9.40029e-274	0.493124	0.331	0.03	2.62588e-269
RPC/MG	Klf6	1.22544e-155	0.491372	0.957	0.763	3.42314e-151
RPC/MG	Itm2b	0	0.491123	0.995	0.936	0
RPC/MG	Lbp	1.50652e-285	0.479088	0.26	0.004	4.20832e-281
RPC/MG	Tmem176a	1.5153e-184	0.475203	0.835	0.422	4.23285e-180
RPC/MG	Ndfip1	1.63089e-215	0.474953	0.876	0.436	4.55573e-211
RPC/MG	Dusp1	2.22093e-90	0.47434	0.861	0.645	6.20394e-86
RPC/MG	Jund	2.13872e-238	0.473226	0.997	0.952	5.97431e-234
RPC/MG	Prdx4	2.5496e-165	0.473145	0.836	0.443	7.12204e-161
RPC/MG	Hsp90ab1	0	0.470962	0.999	0.998	0
RPC/MG	Tubb2a	1.23399e-180	0.46995	0.794	0.388	3.44702e-176
RPC/MG	Eif5a	6.23048e-291	0.469449	0.988	0.881	1.74042e-286
RPC/MG	Dnaja1	8.71674e-263	0.467632	0.992	0.868	2.43494e-258
RPC/MG	Mpzl1	6.54684e-223	0.466658	0.815	0.354	1.82879e-218
RPC/MG	Hsp90b1	9.50651e-190	0.465484	0.97	0.739	2.65555e-185
RPC/MG	Col1a1	0	0.462363	0.324	0.011	0
RPC/MG	Bcan	2.4057e-232	0.461078	0.447	0.095	6.72008e-228
RPC/MG	Dclk1	1.05669e-292	0.459544	0.57	0.128	2.95176e-288
RPC/MG	Hopx	8.9513e-154	0.455066	0.988	0.937	2.50046e-149
RPC/MG	Pdia6	1.74085e-177	0.450373	0.941	0.63	4.8629e-173
RPC/MG	Arrdc4	6.46331e-238	0.448255	0.542	0.141	1.80546e-233
RPC/MG	H2afx	1.95179e-84	0.44573	0.542	0.243	5.45214e-80
RPC/MG	Tubb5	1.85635e-149	0.443593	0.989	0.919	5.18554e-145
RPC/MG	Pdpn	1.39617e-166	0.442599	0.963	0.779	3.90006e-162
RPC/MG	Mras	8.08148e-209	0.442172	0.91	0.489	2.25748e-204
RPC/MG	Col1a2	2.19105e-253	0.438466	0.231	0.004	6.12048e-249
RPC/MG	Tmem159	9.49025e-160	0.438053	0.746	0.347	2.65101e-155
RPC/MG	Ppp1r15a	3.24561e-85	0.434121	0.896	0.632	9.06629e-81
RPC/MG	Ctsc	4.21275e-152	0.4331	0.856	0.497	1.17679e-147
RPC/MG	Fos	7.43167e-186	0.431329	0.993	0.99	2.07596e-181
RPC/MG	Atp5f1	1.74832e-276	0.426137	0.989	0.881	4.88375e-272
RPC/MG	Ybx3	3.62635e-162	0.425496	0.714	0.313	1.01298e-157
RPC/MG	Slc25a5	1.16877e-220	0.422493	0.98	0.83	3.26484e-216
RPC/MG	Cyr61	1.13765e-93	0.421552	0.956	0.882	3.17792e-89
RPC/MG	Oxct1	4.19462e-194	0.420605	0.843	0.399	1.17173e-189
RPC/MG	Acaa2	5.16608e-194	0.420455	0.779	0.335	1.44309e-189
RPC/MG	Rpl3	0	0.41901	0.999	0.997	0
RPC/MG	Isoc1	2.6126e-273	0.413993	0.674	0.191	7.29804e-269
RPC/MG	Glipr2	7.35969e-296	0.4133	0.488	0.085	2.05586e-291
RPC/MG	Gm26825	4.77719e-145	0.410895	0.323	0.079	1.33446e-140
RPC/MG	Psme1	2.14681e-162	0.410635	0.882	0.492	5.99691e-158
RPC/MG	Serping1	7.92481e-261	0.408117	0.365	0.047	2.21372e-256
RPC/MG	2021-09-15	8.69873e-306	0.404806	0.996	0.956	2.4299e-301
RPC/MG	Gfap	2.49903e-129	0.404372	0.236	0.043	6.9808e-125
RPC/MG	Tmed10	7.1586e-189	0.399837	0.95	0.613	1.99968e-184
RPC/MG	Timp2	3.64328e-146	0.399571	0.901	0.561	1.01771e-141
RPC/MG	Ldhb	1.29415e-193	0.396521	0.988	0.9	3.61507e-189
RPC/MG	Camk4	5.10544e-268	0.396452	0.619	0.16	1.42615e-263
RPC/MG	Ppia	9.33957e-281	0.393252	0.998	0.999	2.60891e-276
RPC/MG	Mocs2	1.2816e-182	0.392855	0.89	0.471	3.58002e-178
RPC/MG	Xaf1	1.5345e-263	0.391094	0.492	0.1	4.28646e-259
RPC/MG	Rras	2.55021e-169	0.39081	0.83	0.408	7.12376e-165
RPC/MG	Egr2	5.51675e-139	0.387204	0.769	0.379	1.54105e-134
RPC/MG	Mapre1	1.5824e-188	0.384373	0.995	0.876	4.42027e-184
RPC/MG	Gnas	2.86777e-279	0.383528	0.994	0.96	8.01083e-275
RPC/MG	Cyp2j6	1.4295e-148	0.382564	0.766	0.377	3.99317e-144
RPC/MG	Hspd1	2.20303e-156	0.38132	0.957	0.675	6.15393e-152
RPC/MG	Anp32b	2.4614e-114	0.379472	0.896	0.569	6.87567e-110
RPC/MG	Cdkn1a	1.37021e-137	0.374119	0.343	0.091	3.82755e-133
RPC/MG	Ier5	6.05918e-153	0.374034	0.703	0.303	1.69257e-148
RPC/MG	Col9a2	5.35919e-173	0.373604	0.639	0.242	1.49704e-168
RPC/MG	Htra1	1.82741e-167	0.370631	0.698	0.288	5.10468e-163
RPC/MG	Serpinh1	3.95525e-144	0.369828	0.925	0.59	1.10486e-139
RPC/MG	Psme2	6.19033e-154	0.36831	0.887	0.494	1.72921e-149
RPC/MG	Slc31a2	2.56863e-208	0.362891	0.492	0.127	7.17522e-204
RPC/MG	1810011O10Rik	6.77135e-101	0.362191	0.485	0.205	1.89151e-96
RPC/MG	Nr2f6	1.60196e-123	0.361081	0.797	0.418	4.47492e-119
RPC/MG	Lars2	3.66983e-169	0.35947	0.78	0.33	1.02513e-164
RPC/MG	Cadps2	1.44001e-245	0.359424	0.471	0.097	4.02251e-241
RPC/MG	Pcbp4	7.84832e-139	0.358666	0.92	0.59	2.19235e-134
RPC/MG	Mtch1	2.67583e-156	0.358357	0.964	0.726	7.47466e-152
RPC/MG	Ptma	1.05408e-172	0.358113	0.998	0.999	2.94448e-168
RPC/MG	Pdia3	4.80054e-138	0.356153	0.967	0.7	1.34098e-133
RPC/MG	Gnai2	2.63906e-257	0.353755	0.998	0.982	7.37194e-253
RPC/MG	Efemp1	8.9718e-140	0.353549	0.574	0.227	2.50618e-135
RPC/MG	Rab13	8.90225e-167	0.35189	0.77	0.342	2.48675e-162
RPC/MG	Rcn1	3.557e-144	0.351511	0.943	0.635	9.93613e-140
RPC/MG	Ifi27	5.63393e-134	0.351142	0.241	0.045	1.57378e-129
RPC/MG	Cspg5	1.89852e-171	0.351007	0.997	0.965	5.30334e-167
RPC/MG	Litaf	2.7284e-198	0.350948	0.537	0.156	7.62152e-194
RPC/MG	Vamp5	2.29094e-187	0.349752	0.429	0.107	6.39951e-183
RPC/MG	Reep5	7.40331e-149	0.346844	0.859	0.453	2.06804e-144
RPC/MG	Mettl9	2.55e-139	0.345987	0.856	0.479	7.12317e-135
RPC/MG	1110008P14Rik	1.07566e-68	0.345817	0.724	0.405	3.00474e-64
RPC/MG	Cxcl16	4.99833e-191	0.345607	0.666	0.234	1.39623e-186
RPC/MG	Glrx3	3.10563e-151	0.344794	0.942	0.61	8.67526e-147
RPC/MG	Klf4	5.83705e-142	0.343735	0.412	0.125	1.63052e-137
RPC/MG	Rgs16	4.0769e-73	0.343733	0.465	0.227	1.13884e-68
RPC/MG	Vdac2	3.49661e-149	0.342847	0.979	0.838	9.76742e-145
RPC/MG	2021-09-07	1.41023e-147	0.34284	0.967	0.758	3.93933e-143
RPC/MG	Hn1	1.03973e-100	0.34124	0.913	0.625	2.90437e-96
RPC/MG	Hmox1	2.25314e-163	0.340257	0.403	0.106	6.29391e-159
RPC/MG	Ddost	1.28328e-144	0.339372	0.889	0.506	3.58471e-140
RPC/MG	Hsp90aa1	1.39965e-127	0.339337	0.997	0.941	3.90978e-123
RPC/MG	Phlda1	2.57051e-67	0.336323	0.559	0.301	7.18046e-63
RPC/MG	Tsc22d4	6.88488e-116	0.336099	0.925	0.639	1.92322e-111
RPC/MG	Btf3	1.12787e-241	0.336095	0.993	0.972	3.15059e-237
RPC/MG	Tmed9	1.92985e-151	0.335949	0.965	0.694	5.39084e-147
RPC/MG	Mid1ip1	5.25802e-219	0.335238	0.458	0.102	1.46878e-214
RPC/MG	Psmc5	5.38969e-151	0.335008	0.909	0.532	1.50556e-146
RPC/MG	Adamts1	3.51457e-88	0.334141	0.876	0.579	9.8176e-84
RPC/MG	Zfp36	1.68293e-71	0.333939	0.924	0.773	4.70111e-67
RPC/MG	Ugp2	4.82061e-184	0.331786	0.688	0.251	1.34659e-179
RPC/MG	Ppp1r14c	1.13768e-245	0.331294	0.452	0.086	3.17799e-241
RPC/MG	Prdx6	1.39411e-140	0.330379	0.995	0.971	3.8943e-136
RPC/MG	Rpsa	3.58772e-262	0.328515	0.998	0.997	1.00219e-257
RPC/MG	Ddit4l	6.25493e-138	0.327966	0.413	0.127	1.74725e-133
RPC/MG	Esd	4.21162e-145	0.327016	0.965	0.697	1.17647e-140
RPC/MG	Snx3	1.87891e-140	0.326805	0.963	0.726	5.24855e-136
RPC/MG	Trf	5.05375e-89	0.326359	0.2	0.048	1.41171e-84
RPC/MG	Snx10	1.01689e-120	0.326051	0.908	0.555	2.84057e-116
RPC/MG	Gm8730	2.08449e-128	0.325738	0.989	0.909	5.82282e-124
RPC/MG	Eif3h	2.51979e-159	0.32285	0.983	0.818	7.03877e-155
RPC/MG	Psmd6	9.82326e-137	0.32282	0.884	0.485	2.74403e-132
RPC/MG	Ccnd1	7.45577e-89	0.320511	0.95	0.732	2.0827e-84
RPC/MG	Gpi1	2.32865e-133	0.320246	0.875	0.478	6.50485e-129
RPC/MG	2700060E02Rik	4.7463e-148	0.318367	0.973	0.756	1.32583e-143
RPC/MG	Snap47	4.84688e-148	0.317101	0.748	0.329	1.35393e-143
RPC/MG	Tmem176b	2.28313e-101	0.317025	0.955	0.753	6.3777e-97
RPC/MG	Ssr2	1.01458e-130	0.316665	0.955	0.647	2.83412e-126
RPC/MG	Chchd3	9.21351e-162	0.31622	0.8	0.353	2.5737e-157
RPC/MG	Ctgf	2.85089e-37	0.315187	0.554	0.362	7.96367e-33
RPC/MG	Cct4	2.30578e-125	0.314774	0.912	0.561	6.44097e-121
RPC/MG	Ucp2	3.91043e-223	0.314024	0.316	0.039	1.09234e-218
RPC/MG	Ran	1.43654e-107	0.313276	0.991	0.914	4.01282e-103
RPC/MG	Cnpy2	1.89938e-124	0.312545	0.913	0.551	5.30574e-120
RPC/MG	Mdh2	2.38122e-130	0.312118	0.959	0.702	6.6517e-126
RPC/MG	Tmed2	6.33682e-130	0.31198	0.927	0.582	1.77013e-125
RPC/MG	Tspo	6.26206e-189	0.31074	0.435	0.105	1.74924e-184
RPC/MG	Rnh1	2.66565e-146	0.310688	0.759	0.344	7.44623e-142
RPC/MG	Fads3	2.18227e-188	0.310686	0.443	0.111	6.09595e-184
RPC/MG	Uqcrc2	5.09811e-140	0.310389	0.872	0.471	1.42411e-135
RPC/MG	H2-Q4	8.83173e-189	0.308038	0.456	0.117	2.46706e-184
RPC/MG	Tusc3	9.51171e-158	0.307728	0.674	0.264	2.657e-153
RPC/MG	Stat1	2.87855e-167	0.30772	0.419	0.11	8.04094e-163
RPC/MG	Hist1h1e	1.39048e-55	0.306682	0.621	0.344	3.88416e-51
RPC/MG	Fkbp2	2.84208e-116	0.306392	0.877	0.513	7.93906e-112
RPC/MG	Bsg	9.54153e-157	0.306276	0.991	0.89	2.66533e-152
RPC/MG	Hes1	4.27798e-34	0.305717	0.91	0.798	1.19501e-29
RPC/MG	Ado	1.15569e-163	0.304738	0.603	0.213	3.22829e-159
RPC/MG	Myl9	1.55629e-196	0.30446	0.394	0.082	4.34735e-192
RPC/MG	Paics	4.3421e-123	0.303675	0.813	0.417	1.21292e-118
RPC/MG	Lap3	6.78182e-152	0.303036	0.663	0.262	1.89443e-147
RPC/MG	Pmm1	1.99352e-127	0.302827	0.977	0.824	5.5687e-123
RPC/MG	Ly6e	4.05958e-168	0.300174	0.352	0.077	1.134e-163
RPC/MG	Dynll1	5.63273e-102	0.299709	0.977	0.843	1.57345e-97
RPC/MG	Chadl	2.52621e-121	0.299564	0.709	0.33	7.05672e-117
RPC/MG	Hnrnpf	1.96839e-126	0.299375	0.978	0.847	5.4985e-122
RPC/MG	Rnf187	1.0368e-117	0.298829	0.926	0.604	2.89619e-113
RPC/MG	Arc	8.03599e-45	0.298347	0.264	0.124	2.24477e-40
RPC/MG	Prpsap1	1.73881e-134	0.298021	0.775	0.357	4.8572e-130
RPC/MG	Nab2	5.03852e-158	0.297835	0.506	0.162	1.40746e-153
RPC/MG	Cdk1	2.25509e-29	0.297398	0.13	0.051	6.29937e-25
RPC/MG	Tmbim6	1.9587e-111	0.297305	0.948	0.636	5.47142e-107
RPC/MG	Npdc1	4.52639e-126	0.295885	0.788	0.387	1.2644e-121
RPC/MG	Khdrbs3	6.22087e-113	0.295443	0.983	0.825	1.73774e-108
RPC/MG	Cdk4	2.61943e-110	0.295026	0.968	0.793	7.31712e-106
RPC/MG	Slc25a3	1.28962e-179	0.293911	0.994	0.973	3.60243e-175
RPC/MG	Dnajb11	3.61404e-137	0.293907	0.807	0.385	1.00955e-132
RPC/MG	Lgals1	9.97236e-125	0.293757	0.348	0.099	2.78568e-120
RPC/MG	Cct5	2.0652e-114	0.293741	0.923	0.607	5.76892e-110
RPC/MG	Mdh1	2.13628e-113	0.293537	0.946	0.675	5.96748e-109
RPC/MG	Gpx4	4.14262e-163	0.293465	0.996	0.99	1.1572e-158
RPC/MG	Psma5	4.46888e-125	0.293327	0.964	0.71	1.24834e-120
RPC/MG	Fosb	8.35497e-77	0.292491	0.905	0.65	2.33388e-72
RPC/MG	Pdlim7	2.36841e-116	0.292231	0.721	0.343	6.61591e-112
RPC/MG	Tpm3-rs7	1.67194e-201	0.29143	0.581	0.167	4.67041e-197
RPC/MG	Ifitm2	7.96152e-71	0.290804	0.3	0.114	2.22397e-66
RPC/MG	Eif3i	1.36733e-129	0.290403	0.978	0.797	3.81949e-125
RPC/MG	Rbp1	3.40275e-56	0.290382	0.953	0.875	9.50525e-52
RPC/MG	Tnfaip3	1.64271e-130	0.290218	0.425	0.136	4.58875e-126
RPC/MG	Edf1	1.53688e-142	0.289765	0.989	0.897	4.29312e-138
RPC/MG	Ssx2ip	5.99191e-153	0.289359	0.566	0.2	1.67378e-148
RPC/MG	Cnp	1.09943e-79	0.288749	0.88	0.607	3.07114e-75
RPC/MG	Mrfap1	3.92495e-142	0.287237	0.986	0.885	1.09639e-137
RPC/MG	Acadl	5.4503e-212	0.287188	0.443	0.097	1.52249e-207
RPC/MG	Tapbp	3.59713e-193	0.287148	0.469	0.119	1.00482e-188
RPC/MG	Csrp2	2.04693e-100	0.28699	0.94	0.657	5.71789e-96
RPC/MG	Atp5a1	6.41379e-132	0.286924	0.985	0.853	1.79163e-127
RPC/MG	Eif4h	8.68499e-127	0.286496	0.821	0.404	2.42607e-122
RPC/MG	Arl1	1.27005e-121	0.286494	0.837	0.434	3.54777e-117
RPC/MG	Grb14	1.10205e-203	0.286057	0.339	0.055	3.07845e-199
RPC/MG	Psmc2	9.13845e-142	0.285488	0.779	0.347	2.55273e-137
RPC/MG	Rassf4	1.44502e-133	0.285317	0.63	0.254	4.03653e-129
RPC/MG	Smc4	1.02736e-98	0.285163	0.409	0.15	2.86981e-94
RPC/MG	St3gal4	4.57726e-133	0.28484	0.695	0.301	1.27861e-128
RPC/MG	Sf3b2	1.05727e-110	0.283761	0.929	0.628	2.95338e-106
RPC/MG	Tap2	9.52361e-208	0.283254	0.459	0.105	2.66032e-203
RPC/MG	Mgll	7.60588e-85	0.282926	0.856	0.533	2.12463e-80
RPC/MG	Bcl7c	1.10381e-119	0.282758	0.786	0.389	3.08338e-115
RPC/MG	Gnpda1	1.61118e-160	0.282459	0.589	0.203	4.50067e-156
RPC/MG	Arl6ip1	4.933e-70	0.28194	0.969	0.805	1.37798e-65
RPC/MG	Psmd7	5.06146e-111	0.281425	0.891	0.531	1.41387e-106
RPC/MG	Ndufv2	1.08008e-114	0.28117	0.962	0.737	3.0171e-110
RPC/MG	Rpl7a	1.64077e-172	0.281144	0.995	0.979	4.58333e-168
RPC/MG	Puf60	2.69926e-117	0.281127	0.805	0.42	7.54012e-113
RPC/MG	Cuedc2	3.49931e-111	0.280301	0.861	0.492	9.77496e-107
RPC/MG	Hist1h4d	1.64655e-158	0.280273	0.3	0.056	4.59948e-154
RPC/MG	Hspa4	7.18553e-113	0.27995	0.816	0.419	2.0072e-108
RPC/MG	Fam92a	7.41484e-132	0.279883	0.734	0.329	2.07126e-127
RPC/MG	Gadd45a	5.93155e-99	0.279119	0.512	0.22	1.65692e-94
RPC/MG	Cct8	8.05032e-110	0.278893	0.937	0.629	2.24878e-105
RPC/MG	Cct2	9.11516e-109	0.278339	0.937	0.616	2.54623e-104
RPC/MG	Ppp1ca	3.31372e-100	0.278132	0.945	0.712	9.25653e-96
RPC/MG	Ifngr2	3.62011e-151	0.277981	0.628	0.235	1.01124e-146
RPC/MG	Rpl7	2.0492e-204	0.276907	0.997	0.996	5.72424e-200
RPC/MG	Eef1d	5.43376e-122	0.276328	0.974	0.772	1.51787e-117
RPC/MG	Txnl1	7.19389e-109	0.275904	0.942	0.656	2.00954e-104
RPC/MG	Etfb	3.17858e-107	0.275511	0.855	0.484	8.87904e-103
RPC/MG	Sh3glb1	8.66103e-102	0.275493	0.891	0.547	2.41937e-97
RPC/MG	Atp5b	2.1507e-123	0.275092	0.991	0.908	6.00778e-119
RPC/MG	S100a16	2.23706e-87	0.274741	0.785	0.458	6.24899e-83
RPC/MG	Arl2bp	4.26803e-109	0.274704	0.863	0.486	1.19223e-104
RPC/MG	Pik3r1	4.165e-106	0.27443	0.697	0.33	1.16345e-101
RPC/MG	Pgrmc1	3.3719e-118	0.274189	0.755	0.361	9.41907e-114
RPC/MG	Lamb1	1.22158e-234	0.273958	0.352	0.048	3.41235e-230
RPC/MG	Sae1	6.27736e-119	0.273724	0.671	0.293	1.75352e-114
RPC/MG	Ppib	5.74025e-153	0.27318	0.993	0.945	1.60348e-148
RPC/MG	Gadd45g	1.88103e-33	0.273177	0.34	0.19	5.25448e-29
RPC/MG	Pgp	3.55812e-104	0.2728	0.687	0.333	9.93924e-100
RPC/MG	Tppp3	5.00092e-153	0.271316	0.471	0.144	1.39696e-148
RPC/MG	Rtp4	8.18677e-189	0.271034	0.24	0.022	2.28689e-184
RPC/MG	Tspan3	5.01846e-117	0.270083	0.985	0.867	1.40186e-112
RPC/MG	Apip	5.23853e-116	0.27007	0.756	0.364	1.46333e-111
RPC/MG	Phgdh	2.51084e-114	0.269283	0.623	0.274	7.01379e-110
RPC/MG	Plpp3	2.04229e-82	0.268946	0.909	0.639	5.70493e-78
RPC/MG	Gna11	6.67776e-146	0.268583	0.736	0.303	1.86537e-141
RPC/MG	Cdc42ep4	1.93651e-178	0.268415	0.514	0.146	5.40943e-174
RPC/MG	Rarres2	1.05698e-194	0.268348	0.323	0.052	2.95257e-190
RPC/MG	Foxs1	1.61803e-228	0.268131	0.263	0.019	4.51981e-224
RPC/MG	Syngr1	1.38509e-140	0.267731	0.534	0.187	3.86912e-136
RPC/MG	Snx6	5.54942e-117	0.267127	0.777	0.379	1.55018e-112
RPC/MG	Adh5	3.09095e-104	0.266438	0.909	0.582	8.63427e-100
RPC/MG	Chst2	1.57484e-122	0.266408	0.55	0.214	4.39915e-118
RPC/MG	Rrp1	3.28656e-99	0.264831	0.899	0.552	9.18069e-95
RPC/MG	Cacybp	1.3459e-97	0.264423	0.9	0.569	3.75963e-93
RPC/MG	Asrgl1	1.9641e-118	0.26411	0.706	0.324	5.48651e-114
RPC/MG	Cdca8	2.00337e-25	0.264036	0.128	0.055	5.5962e-21
RPC/MG	Ptpra	1.02997e-101	0.263357	0.891	0.52	2.87713e-97
RPC/MG	Dnaja2	9.11421e-109	0.263015	0.857	0.462	2.54596e-104
RPC/MG	Egfl6	2.11278e-164	0.262641	0.351	0.077	5.90184e-160
RPC/MG	Ube2m	1.76608e-93	0.261565	0.918	0.616	4.93336e-89
RPC/MG	Cdc37	3.06124e-113	0.261494	0.813	0.409	8.55127e-109
RPC/MG	Psmd13	2.50384e-103	0.261403	0.819	0.442	6.99423e-99
RPC/MG	Col4a1	1.23788e-113	0.26016	0.713	0.327	3.45789e-109
RPC/MG	Rabep1	1.60231e-132	0.259521	0.634	0.253	4.47589e-128
RPC/MG	Lrrn3	2.71665e-163	0.259467	0.344	0.074	7.58869e-159
RPC/MG	Smc1a	2.62346e-108	0.25895	0.686	0.315	7.32836e-104
RPC/MG	Fkbp8	1.6419e-100	0.258729	0.904	0.567	4.58649e-96
RPC/MG	Anapc5	1.27529e-110	0.2582	0.758	0.367	3.56239e-106
RPC/MG	Psma3	7.03983e-112	0.25801	0.981	0.852	1.96651e-107
RPC/MG	Rasa3	1.08086e-140	0.257603	0.518	0.178	3.01927e-136
RPC/MG	Irf7	2.42429e-139	0.257039	0.255	0.045	6.77202e-135
RPC/MG	Fh1	4.86726e-161	0.256253	0.574	0.189	1.35962e-156
RPC/MG	Gng2	1.90225e-222	0.256106	0.325	0.042	5.31374e-218
RPC/MG	Bag1	2.61982e-98	0.256052	0.892	0.544	7.31821e-94
RPC/MG	Uqcrfs1	1.15492e-96	0.255734	0.952	0.678	3.22616e-92
RPC/MG	Rhoc	2.27019e-69	0.255256	0.943	0.744	6.34154e-65
RPC/MG	Actg1	7.304e-133	0.254903	1	1	2.0403e-128
RPC/MG	2021-09-04	3.01149e-72	0.254296	0.962	0.851	8.4123e-68
RPC/MG	Cacng4	1.43249e-82	0.25429	0.969	0.772	4.00151e-78
RPC/MG	Dnajc9	4.84566e-85	0.254056	0.459	0.195	1.35359e-80
RPC/MG	Ebna1bp2	6.08794e-98	0.253452	0.834	0.449	1.70061e-93
RPC/MG	Aes	6.6651e-90	0.253044	0.974	0.817	1.86183e-85
RPC/MG	Psmd8	4.71374e-100	0.252892	0.957	0.74	1.31673e-95
RPC/MG	Echs1	2.36716e-113	0.252852	0.746	0.351	6.61241e-109
RPC/MG	Mrpl18	3.30655e-105	0.252761	0.751	0.368	9.23652e-101
RPC/MG	Sec11c	1.38762e-91	0.252009	0.693	0.343	3.87617e-87
RPC/MG	Calm1	3.06965e-111	0.252005	0.993	0.95	8.57476e-107
RPC/MG	Pgam1	1.13522e-106	0.251991	0.977	0.846	3.17113e-102
RPC/MG	Add3	1.44627e-119	0.251667	0.65	0.275	4.04001e-115
RPC/MG	Ndufs2	3.77483e-88	0.251314	0.928	0.621	1.05446e-83
RPC/MG	Ptov1	2.05982e-102	0.251111	0.982	0.841	5.75389e-98
RPC/MG	Phax	8.20158e-141	0.250939	0.706	0.281	2.29103e-136
RPC/MG	Ccnd3	3.50508e-53	0.250916	0.96	0.842	9.7911e-49
RPC/MG	Psmc4	2.79581e-97	0.250861	0.846	0.466	7.80981e-93
RPC/MG	Hnrnpd	3.19609e-80	0.250774	0.938	0.669	8.92794e-76
RPC/MG	Tspan7	7.77848e-32	-0.250069	0.797	0.716	2.17284e-27
RPC/MG	mt-Nd4	8.82928e-164	-0.250559	0.997	0.998	2.46637e-159
RPC/MG	Cox7c	7.09456e-120	-0.250927	0.997	0.992	1.98179e-115
RPC/MG	Fbxw7	3.4559e-09	-0.251622	0.463	0.42	9.6537e-05
RPC/MG	Tra2b	5.98665e-17	-0.252106	0.61	0.539	1.67231e-12
RPC/MG	Smim4	1.5877e-13	-0.253225	0.376	0.369	4.43509e-09
RPC/MG	Crabp2	9.34309e-19	-0.25468	0.101	0.173	2.6099e-14
RPC/MG	Csde1	2.50605e-31	-0.254734	0.831	0.735	7.00041e-27
RPC/MG	Pdc	8.10918e-12	-0.256196	0.126	0.177	2.26522e-07
RPC/MG	Dfna5	6.40135e-32	-0.256847	0.116	0.216	1.78815e-27
RPC/MG	Myeov2	8.1778e-46	-0.258384	0.851	0.772	2.28439e-41
RPC/MG	Ndufa6	8.87665e-37	-0.259323	0.855	0.748	2.4796e-32
RPC/MG	Nrip1	1.19555e-10	-0.259562	0.496	0.443	3.33964e-06
RPC/MG	Eif1b	9.42356e-49	-0.259671	0.966	0.915	2.63238e-44
RPC/MG	Cxcr4	7.85949e-08	-0.259979	0.364	0.35	0.00219547
RPC/MG	Minos1	2.29264e-61	-0.261361	0.961	0.907	6.40427e-57
RPC/MG	Rpl12	1.09283e-76	-0.2616	0.984	0.958	3.05271e-72
RPC/MG	Sag	9.84689e-08	-0.262333	0.204	0.232	0.00275063
RPC/MG	Gli3	2.2329e-17	-0.263688	0.23	0.28	6.23738e-13
RPC/MG	Lgr4	1.08956e-15	-0.26658	0.499	0.458	3.04358e-11
RPC/MG	Nlgn1	4.62113e-30	-0.267474	0.735	0.655	1.29087e-25
RPC/MG	Cdon	8.87055e-28	-0.26804	0.863	0.769	2.4779e-23
RPC/MG	Atp5e	1.01269e-147	-0.268584	0.993	0.993	2.82886e-143
RPC/MG	Nop10	1.93497e-44	-0.27002	0.866	0.781	5.40515e-40
RPC/MG	Kdm6b	4.19056e-18	-0.27017	0.545	0.51	1.17059e-13
RPC/MG	BC005537	3.36311e-17	-0.270199	0.549	0.49	9.3945e-13
RPC/MG	Plekho1	3.15832e-18	-0.271037	0.584	0.524	8.82246e-14
RPC/MG	Rps23	6.34143e-186	-0.271352	0.999	0.999	1.77142e-181
RPC/MG	Mapk6	2.96469e-23	-0.272589	0.285	0.339	8.28155e-19
RPC/MG	Espn	8.62771e-87	-0.273345	0.98	0.976	2.41006e-82
RPC/MG	Ogt	3.28345e-20	-0.275103	0.533	0.495	9.172e-16
RPC/MG	Fgf9	7.38136e-20	-0.275617	0.564	0.531	2.06191e-15
RPC/MG	Cstf3	1.04797e-11	-0.279332	0.468	0.431	2.9274e-07
RPC/MG	Dpm3	1.79359e-37	-0.279395	0.767	0.671	5.0102e-33
RPC/MG	Kit	2.74194e-17	-0.279729	0.507	0.48	7.65934e-13
RPC/MG	Celf1	9.73901e-22	-0.280695	0.525	0.49	2.7205e-17
RPC/MG	Mfge8	1.03948e-66	-0.280764	0.971	0.963	2.90368e-62
RPC/MG	Alyref	3.9071e-30	-0.280961	0.799	0.729	1.09141e-25
RPC/MG	Ddx3y	3.14169e-76	-0.281163	0	0.15	8.776e-72
RPC/MG	Id3	1.54653e-37	-0.281561	0.795	0.844	4.32007e-33
RPC/MG	Rpl22	4.02827e-128	-0.282051	0.99	0.99	1.12526e-123
RPC/MG	Amotl2	2.1167e-19	-0.282082	0.545	0.52	5.9128e-15
RPC/MG	Egr1	9.34157e-89	-0.282781	0.994	0.991	2.60947e-84
RPC/MG	Zeb2	5.26079e-33	-0.283566	0.774	0.693	1.46955e-28
RPC/MG	Rplp1	4.12572e-161	-0.283854	0.991	0.997	1.15248e-156
RPC/MG	Ankrd10	2.77827e-20	-0.285876	0.275	0.322	7.76083e-16
RPC/MG	Tomm7	4.12123e-84	-0.285878	0.97	0.929	1.15123e-79
RPC/MG	Dennd1a	9.89635e-23	-0.287342	0.389	0.406	2.76445e-18
RPC/MG	Ndufa3	1.29556e-48	-0.287447	0.841	0.757	3.61901e-44
RPC/MG	Lsm7	7.98439e-22	-0.287555	0.404	0.408	2.23036e-17
RPC/MG	Golph3	9.81306e-26	-0.288382	0.318	0.364	2.74118e-21
RPC/MG	Ywhaz	4.74376e-61	-0.292441	0.914	0.857	1.32512e-56
RPC/MG	Atpif1	6.6661e-75	-0.292822	0.97	0.933	1.86211e-70
RPC/MG	C130071C03Rik	2.17119e-23	-0.294212	0.584	0.54	6.06501e-19
RPC/MG	Uqcr11	8.18856e-132	-0.294356	0.99	0.983	2.28739e-127
RPC/MG	Fscn1	1.00767e-48	-0.295234	0.777	0.745	2.81482e-44
RPC/MG	Pdcd4	1.96316e-43	-0.295737	0.832	0.77	5.4839e-39
RPC/MG	Msi2	2.88779e-33	-0.296328	0.77	0.674	8.06675e-29
RPC/MG	Arid1a	3.92745e-26	-0.297602	0.519	0.494	1.0971e-21
RPC/MG	Sulf2	1.75749e-27	-0.298168	0.336	0.383	4.90937e-23
RPC/MG	Adam11	5.41419e-28	-0.299769	0.352	0.401	1.5124e-23
RPC/MG	Slitrk2	6.97015e-34	-0.301186	0.79	0.73	1.94704e-29
RPC/MG	Prox1	1.03554e-24	-0.301241	0.481	0.474	2.89269e-20
RPC/MG	Shfm1	3.09813e-131	-0.303916	0.988	0.978	8.65432e-127
RPC/MG	Slc35f1	2.29816e-28	-0.304563	0.597	0.55	6.41967e-24
RPC/MG	Rps25	4.21485e-93	-0.30688	0.977	0.949	1.17738e-88
RPC/MG	mt-Atp8	6.01223e-82	-0.307688	0.941	0.893	1.67946e-77
RPC/MG	Bola2	9.47926e-47	-0.310193	0.775	0.685	2.64794e-42
RPC/MG	Romo1	2.48396e-81	-0.3105	0.948	0.887	6.93869e-77
RPC/MG	Rpl34	3.21556e-240	-0.310815	0.997	0.998	8.98235e-236
RPC/MG	Cox17	1.63259e-31	-0.311406	0.588	0.539	4.56048e-27
RPC/MG	Usmg5	2.4272e-90	-0.312639	0.955	0.917	6.78013e-86
RPC/MG	2021-09-08	1.78313e-44	-0.31352	0.732	0.679	4.981e-40
RPC/MG	Fam168a	3.6361e-34	-0.313532	0.609	0.574	1.01571e-29
RPC/MG	Nr4a3	3.77842e-09	-0.31435	0.354	0.36	0.000105547
RPC/MG	Rpl26	7.38267e-136	-0.318168	0.992	0.991	2.06227e-131
RPC/MG	Rpl35a	1.6722e-226	-0.319093	0.996	0.998	4.67111e-222
RPC/MG	Sms	4.27713e-41	-0.31944	0.7	0.651	1.19477e-36
RPC/MG	Gm10709	3.29815e-155	-0.320393	0.99	0.984	9.21306e-151
RPC/MG	Rpl36a	2.46648e-151	-0.321244	0.99	0.985	6.88988e-147
RPC/MG	Dner	1.76369e-48	-0.322837	0.142	0.28	4.9267e-44
RPC/MG	Abhd2	4.21753e-20	-0.32316	0.454	0.438	1.17813e-15
RPC/MG	Pax6	1.54086e-62	-0.324652	0.883	0.837	4.30423e-58
RPC/MG	mt-Co2	0	-0.327516	1	1	0
RPC/MG	Igf1r	1.74056e-38	-0.329319	0.628	0.588	4.86208e-34
RPC/MG	Stk35	2.68864e-28	-0.329677	0.286	0.35	7.51044e-24
RPC/MG	Snrpg	2.42821e-61	-0.329931	0.836	0.782	6.78296e-57
RPC/MG	Tmem258	3.56754e-75	-0.331202	0.888	0.835	9.96557e-71
RPC/MG	Polr2k	3.12077e-53	-0.331335	0.688	0.646	8.71755e-49
RPC/MG	Npy	2.03956e-55	-0.333139	0.013	0.136	5.6973e-51
RPC/MG	Ptbp2	2.22212e-35	-0.33358	0.482	0.492	6.20727e-31
RPC/MG	Ptprz1	4.45878e-28	-0.333842	0.532	0.52	1.24551e-23
RPC/MG	Hist3h2ba	3.68144e-48	-0.3352	0.699	0.692	1.02837e-43
RPC/MG	Ubl5	4.39889e-147	-0.336568	0.982	0.969	1.22879e-142
RPC/MG	Cntnap2	3.52094e-32	-0.337455	0.499	0.513	9.83538e-28
RPC/MG	Gstp1	1.0419e-30	-0.337989	0.461	0.471	2.91045e-26
RPC/MG	Six3	1.47614e-69	-0.338063	0.942	0.89	4.12346e-65
RPC/MG	Sox9	1.28614e-36	-0.339194	0.802	0.761	3.5927e-32
RPC/MG	Sorbs2	1.05226e-53	-0.339316	0.768	0.723	2.93938e-49
RPC/MG	Rnf121	1.65562e-35	-0.339541	0.573	0.555	4.6248e-31
RPC/MG	Frzb	6.48229e-80	-0.339816	0.036	0.215	1.81076e-75
RPC/MG	Plagl1	2.20393e-36	-0.34082	0.705	0.65	6.15645e-32
RPC/MG	Mdk	7.5798e-16	-0.341334	0.512	0.509	2.11734e-11
RPC/MG	Ptprd	1.06741e-45	-0.341489	0.709	0.658	2.98172e-41
RPC/MG	Rpl36	1.57576e-244	-0.342333	0.994	0.996	4.40172e-240
RPC/MG	Grcc10	8.57505e-36	-0.343144	0.248	0.334	2.39535e-31
RPC/MG	Myef2	7.47292e-36	-0.344281	0.62	0.579	2.08749e-31
RPC/MG	Klhl9	4.48221e-55	-0.345007	0.716	0.674	1.25206e-50
RPC/MG	Nav2	2.22065e-45	-0.348169	0.605	0.591	6.20315e-41
RPC/MG	Ctnnd1	1.35075e-41	-0.348873	0.332	0.405	3.77318e-37
RPC/MG	Rps15a	0	-0.353973	0.997	1	0
RPC/MG	Rpl23	0	-0.354456	1	0.999	0
RPC/MG	Larp4b	8.92738e-41	-0.356723	0.45	0.48	2.49377e-36
RPC/MG	Tcf7l2	2.37418e-42	-0.360827	0.52	0.527	6.63203e-38
RPC/MG	Ndufc1	6.78965e-150	-0.361803	0.977	0.966	1.89662e-145
RPC/MG	Gpm6a	7.83298e-103	-0.366035	0.909	0.87	2.18806e-98
RPC/MG	Sgip1	3.99607e-45	-0.366553	0.377	0.446	1.11626e-40
RPC/MG	RP23-291B1	1.39285e-35	-0.381313	0.395	0.435	3.89078e-31
RPC/MG	Notch2	7.60067e-40	-0.382932	0.477	0.506	2.12317e-35
RPC/MG	Sec61g	1.11996e-194	-0.382984	0.984	0.973	3.12849e-190
RPC/MG	Adamts18	2.33257e-42	-0.384494	0.228	0.337	6.51579e-38
RPC/MG	Tgfb2	3.58942e-88	-0.38666	0.896	0.843	1.00267e-83
RPC/MG	Cdk6	4.05536e-55	-0.389251	0.617	0.612	1.13282e-50
RPC/MG	Rplp2	2.05806e-243	-0.394766	0.991	0.993	5.74899e-239
RPC/MG	Epha5	2.86492e-128	-0.395456	0.971	0.952	8.00288e-124
RPC/MG	Atp5k	1.18697e-122	-0.397179	0.914	0.883	3.31568e-118
RPC/MG	Tsc22d2	2.05819e-53	-0.399626	0.533	0.561	5.74936e-49
RPC/MG	Skil	5.32119e-54	-0.405423	0.368	0.458	1.48642e-49
RPC/MG	Mif	1.74124e-239	-0.408132	0.993	0.997	4.86398e-235
RPC/MG	Rpl15	2.03837e-244	-0.408368	0.986	0.988	5.69399e-240
RPC/MG	Eif2s3y	1.32558e-110	-0.409261	0	0.211	3.70289e-106
RPC/MG	Ppp3ca	7.44199e-139	-0.412721	0.953	0.921	2.07885e-134
RPC/MG	Uqcc2	3.47499e-132	-0.414855	0.925	0.885	9.70703e-128
RPC/MG	Rps24	0	-0.414918	0.997	1	0
RPC/MG	Ubb	1.31333e-242	-0.416362	0.997	0.998	3.66864e-238
RPC/MG	Enpp2	8.42705e-57	-0.418535	0.506	0.569	2.35401e-52
RPC/MG	Gm1673	6.10309e-138	-0.421719	0.94	0.912	1.70484e-133
RPC/MG	Id2	2.35114e-17	-0.431702	0.459	0.467	6.56769e-13
RPC/MG	Maf	1.6587e-46	-0.436652	0.453	0.5	4.63341e-42
RPC/MG	Irf2bp2	4.0666e-129	-0.439945	0.902	0.885	1.13597e-124
RPC/MG	mt-Nd6	8.67045e-86	-0.450186	0.22	0.402	2.422e-81
RPC/MG	Skp1a	2.75286e-159	-0.452474	0.896	0.876	7.68983e-155
RPC/MG	Rpl37a	0	-0.458382	0.999	0.999	0
RPC/MG	Rps8	0	-0.465284	0.997	1	0
RPC/MG	Etv1	4.49942e-71	-0.466229	0.438	0.53	1.25687e-66
RPC/MG	mt-Nd5	3.34273e-192	-0.468237	0.948	0.926	9.33758e-188
RPC/MG	Dpysl2	3.53192e-101	-0.470842	0.602	0.655	9.86607e-97
RPC/MG	Hmga1	1.96597e-86	-0.471345	0.267	0.434	5.49175e-82
RPC/MG	Eno1	1.21403e-197	-0.477261	0.995	0.997	3.39128e-193
RPC/MG	mt-Nd2	3.41537e-296	-0.480649	0.994	0.993	9.5405e-292
RPC/MG	Gm26735	1.31871e-58	-0.484014	0.407	0.493	3.68369e-54
RPC/MG	Cadm1	3.46067e-160	-0.491207	0.886	0.88	9.66703e-156
RPC/MG	Ap1s2	2.4754e-70	-0.494449	0.271	0.415	6.91478e-66
RPC/MG	Sema5a	5.41896e-125	-0.495896	0.677	0.723	1.51373e-120
RPC/MG	mt-Nd3	4.81894e-156	-0.499366	0.814	0.817	1.34612e-151
RPC/MG	Tcf4	4.43715e-191	-0.500025	0.974	0.957	1.23947e-186
RPC/MG	mt-Nd1	0	-0.5012	0.997	0.994	0
RPC/MG	Cd24a	2.63863e-107	-0.501614	0.163	0.399	7.37076e-103
RPC/MG	Ccdc85b	1.6533e-66	-0.50957	0.381	0.485	4.61834e-62
RPC/MG	Kcnk1	1.10624e-103	-0.514706	0.235	0.451	3.09017e-99
RPC/MG	Marcks	0	-0.51677	0.997	0.997	0
RPC/MG	Celf2	1.533e-173	-0.517838	0.875	0.868	4.28228e-169
RPC/MG	Rpl37	0	-0.518688	0.996	0.999	0
RPC/MG	Slc24a5	2.44544e-118	-0.524074	0.582	0.663	6.83109e-114
RPC/MG	Gm26669	1.07826e-83	-0.53266	0.412	0.529	3.01202e-79
RPC/MG	Msi1	9.43115e-181	-0.532849	0.862	0.861	2.6345e-176
RPC/MG	Nudt4	5.78609e-170	-0.5428	0.886	0.878	1.61629e-165
RPC/MG	Nfia	1.56815e-154	-0.544114	0.752	0.781	4.38048e-150
RPC/MG	Rps12	0	-0.545018	0.987	0.987	0
RPC/MG	Dapl1	1.89514e-66	-0.567677	0.799	0.791	5.29388e-62
RPC/MG	mt-Cytb	0	-0.593677	1	1	0
RPC/MG	Ptn	2.66051e-294	-0.600483	0.95	0.994	7.43188e-290
RPC/MG	Gm17750	1.8796e-125	-0.607448	0.381	0.56	5.25047e-121
RPC/MG	Rps26	0	-0.620252	0.993	0.997	0
RPC/MG	Pcbp2	9.72621e-275	-0.630702	0.885	0.905	2.71692e-270
RPC/MG	mt-Atp6	0	-0.635143	1	1	0
RPC/MG	Gm10260	0	-0.640025	0.958	0.965	0
RPC/MG	D630033O11Rik	7.46003e-170	-0.653995	0.286	0.55	2.08389e-165
RPC/MG	Rpl38	0	-0.660009	0.997	1	0
RPC/MG	Rps27	0	-0.66744	0.995	0.998	0
RPC/MG	Rpl39	0	-0.67118	0.995	1	0
RPC/MG	Rps28	0	-0.680442	0.995	0.999	0
RPC/MG	mt-Nd4l	0	-0.683751	0.986	0.992	0
RPC/MG	Zfp36l1	0	-0.705799	0.98	0.988	0
RPC/MG	Rorb	0	-0.714824	0.992	0.994	0
RPC/MG	Fxyd1	1.10363e-273	-0.746429	0.912	0.929	3.08287e-269
RPC/MG	Spry2	5.33853e-270	-0.774688	0.853	0.918	1.49127e-265
RPC/MG	Gm10076	0	-0.781792	0.952	0.963	0
RPC/MG	Rpl35	0	-0.782283	0.991	0.998	0
RPC/MG	Rps29	0	-0.793662	0.999	1	0
RPC/MG	mt-Co1	0	-0.802467	1	1	0
RPC/MG	Dbi	0	-0.841974	0.998	1	0
RPC/MG	Uba52	4.86214e-302	-0.858999	0.753	0.836	1.35819e-297
RPC/MG	Rps21	0	-0.891332	0.993	0.999	0
RPC/MG	mt-Co3	0	-1.12521	1	1	0
NG	Tbx3	0	3.23383	0.936	0.101	0
NG	Crym	1.01177e-96	1.44622	0.7	0.38	2.82626e-92
NG	Cryab	7.29296e-160	1.1695	0.758	0.307	2.03721e-155
NG	Sparc	6.08431e-164	0.960953	0.95	0.647	1.69959e-159
NG	H2-K1	9.44479e-181	0.954669	0.751	0.254	2.63831e-176
NG	H2-D1	1.74359e-134	0.930532	0.819	0.409	4.87055e-130
NG	Vim	4.3005e-83	0.849339	0.732	0.431	1.2013e-78
NG	Hspa8	4.70071e-304	0.841289	0.999	0.9	1.3131e-299
NG	Apoe	1.18117e-108	0.805579	0.992	0.954	3.29948e-104
NG	Gm42418	0	0.786574	0.999	0.991	0
NG	Isl1	3.15895e-98	0.77877	0.398	0.109	8.82422e-94
NG	Nfkbia	2.00352e-110	0.749886	0.596	0.208	5.59663e-106
NG	B2m	1.08376e-145	0.744863	0.859	0.412	3.02738e-141
NG	Junb	5.15427e-80	0.733942	0.885	0.613	1.43979e-75
NG	Ubc	2.82836e-135	0.717659	0.954	0.616	7.90074e-131
NG	Ier3	4.43644e-73	0.7155	0.247	0.053	1.23927e-68
NG	Nnat	8.08066e-107	0.692577	0.886	0.536	2.25725e-102
NG	Adamts1	5.77279e-117	0.686858	0.624	0.223	1.61257e-112
NG	Jun	1.6669e-103	0.677436	0.966	0.765	4.65633e-99
NG	Tuba1a	6.06498e-212	0.675837	0.998	0.965	1.69419e-207
NG	Col9a3	5.81325e-132	0.667612	0.772	0.333	1.62387e-127
NG	Hsp90ab1	0	0.653524	0.999	0.989	0
NG	Hes1	2.90706e-57	0.644982	0.366	0.137	8.12059e-53
NG	Fos	8.01546e-61	0.644317	0.944	0.786	2.23904e-56
NG	Eif5a	1.12753e-179	0.642529	0.987	0.721	3.14963e-175
NG	Neurog2	3.47476e-23	0.642365	0.411	0.252	9.7064e-19
NG	Gm8797	1.5004e-170	0.641165	0.845	0.329	4.19122e-166
NG	Cspg5	5.53903e-105	0.612432	0.924	0.609	1.54727e-100
NG	Ppia	8.76768e-173	0.611502	0.999	0.972	2.44916e-168
NG	Rcn1	2.38692e-148	0.592223	0.839	0.356	6.66761e-144
NG	Rpl3	8.07222e-283	0.588218	1	0.983	2.25489e-278
NG	Glrx3	1.39283e-136	0.584991	0.967	0.647	3.89073e-132
NG	Rab27b	8.65158e-85	0.584798	0.316	0.077	2.41673e-80
NG	Ldhb	1.68826e-123	0.578099	0.96	0.662	4.71599e-119
NG	Gadd45b	2.20555e-58	0.552816	0.272	0.078	6.16098e-54
NG	Fosb	8.60069e-105	0.544053	0.562	0.189	2.40252e-100
NG	Klf6	9.72851e-78	0.53868	0.596	0.256	2.71756e-73
NG	Itm2b	1.28476e-125	0.534359	0.974	0.736	3.58885e-121
NG	Prdx6	4.25074e-79	0.524239	0.871	0.534	1.1874e-74
NG	Rbp1	4.44245e-78	0.518111	0.901	0.61	1.24096e-73
NG	Ran	1.49724e-128	0.513244	0.989	0.791	4.18238e-124
NG	Sec11c	2.06664e-74	0.512847	0.633	0.27	5.77295e-70
NG	Pebp1	1.95376e-170	0.509932	0.997	0.92	5.45762e-166
NG	Ascl1	3.82844e-38	0.507523	0.582	0.364	1.06944e-33
NG	Vsx2	1.07454e-48	0.503987	0.786	0.494	3.00163e-44
NG	Gnai2	1.42849e-71	0.503528	0.91	0.593	3.99034e-67
NG	2021-09-15	1.15338e-128	0.503333	0.974	0.726	3.22186e-124
NG	Bst2	4.43612e-100	0.503043	0.259	0.038	1.23918e-95
NG	Slc25a5	2.01429e-112	0.50209	0.969	0.668	5.62672e-108
NG	Sphkap	8.91687e-51	0.501325	0.522	0.265	2.49084e-46
NG	Hspd1	7.03749e-111	0.497721	0.916	0.508	1.96585e-106
NG	Rpsa	5.65442e-169	0.49598	0.999	0.985	1.57951e-164
NG	Slc25a3	2.46492e-148	0.490868	0.997	0.843	6.88552e-144
NG	Rsrp1	3.07131e-95	0.488325	0.947	0.61	8.57941e-91
NG	Jund	2.7671e-123	0.488199	0.995	0.929	7.72962e-119
NG	Ybx1	1.67866e-163	0.484493	0.999	0.929	4.68917e-159
NG	Npm1	2.42969e-132	0.483296	0.995	0.878	6.78709e-128
NG	Atp5f1	2.81467e-142	0.481675	0.988	0.785	7.86249e-138
NG	Hspa1b	2.17394e-67	0.471571	0.102	0.003	6.07268e-63
NG	Btbd17	1.5823e-93	0.469315	0.97	0.79	4.41999e-89
NG	Cct5	2.09063e-106	0.468976	0.93	0.546	5.83997e-102
NG	Kcne1l	1.31358e-71	0.468288	0.532	0.217	3.66934e-67
NG	Hspa5	1.0506e-84	0.462579	0.819	0.421	2.93476e-80
NG	Cct8	1.78628e-103	0.459612	0.921	0.531	4.9898e-99
NG	Ckb	1.81498e-121	0.45918	1	0.999	5.06996e-117
NG	Fabp5	1.12185e-73	0.450732	0.76	0.381	3.13378e-69
NG	Cct4	3.4758e-102	0.446654	0.922	0.538	9.70929e-98
NG	Cpe	1.07496e-65	0.445413	0.874	0.54	3.00278e-61
NG	Ncald	2.60402e-44	0.444785	0.493	0.248	7.27406e-40
NG	Tuba1b	9.13462e-88	0.443062	0.736	0.326	2.55166e-83
NG	Dnajb1	3.26794e-46	0.442342	0.484	0.218	9.12866e-42
NG	Eif3i	1.08567e-100	0.442223	0.943	0.584	3.03272e-96
NG	Ezr	1.44879e-85	0.441884	0.542	0.2	4.04706e-81
NG	Gm8730	1.0935e-96	0.437046	0.994	0.829	3.05457e-92
NG	Eef1d	2.17948e-76	0.432647	0.828	0.452	6.08815e-72
NG	Nxn	2.92425e-80	0.432484	0.841	0.433	8.16859e-76
NG	Pkm	3.55756e-113	0.430948	0.989	0.841	9.9377e-109
NG	Tmem159	1.98112e-93	0.430827	0.546	0.183	5.53406e-89
NG	Hsp90b1	1.47237e-74	0.429945	0.837	0.442	4.11292e-70
NG	Zfp36l2	2.38754e-45	0.429535	0.431	0.191	6.66936e-41
NG	Ptma	4.39393e-176	0.42624	1	0.998	1.2274e-171
NG	Slc25a4	3.78048e-126	0.425597	1	0.932	1.05604e-121
NG	Cct3	8.09541e-89	0.420475	0.91	0.521	2.26137e-84
NG	Mdh2	6.10865e-93	0.419324	0.944	0.61	1.70639e-88
NG	Cyr61	2.69941e-35	0.41912	0.301	0.127	7.54053e-31
NG	Btg2	8.81436e-89	0.418162	0.997	0.968	2.4622e-84
NG	Btf3	4.4768e-145	0.417999	0.997	0.936	1.25055e-140
NG	Mybl1	6.21856e-51	0.417709	0.777	0.486	1.73709e-46
NG	Htra1	1.44998e-53	0.415389	0.436	0.182	4.05038e-49
NG	Ebna1bp2	3.98811e-86	0.414949	0.787	0.368	1.11404e-81
NG	Cdk4	1.36307e-105	0.414345	0.991	0.838	3.8076e-101
NG	Tubb4b	3.53585e-65	0.412163	0.613	0.267	9.87704e-61
NG	Dnajc15	4.41465e-52	0.410623	0.679	0.361	1.23319e-47
NG	B230118H07Rik	3.4277e-73	0.410335	0.857	0.496	9.57494e-69
NG	Cct2	2.67953e-93	0.409627	0.972	0.653	7.48499e-89
NG	Dnaja1	2.10186e-99	0.407802	0.992	0.834	5.87133e-95
NG	Gamt	1.60283e-71	0.407251	0.638	0.281	4.47734e-67
NG	Pnrc1	7.27882e-78	0.404218	0.956	0.651	2.03327e-73
NG	Nr2f6	5.05212e-62	0.402534	0.438	0.161	1.41126e-57
NG	Psmd7	5.75058e-88	0.400941	0.884	0.467	1.60637e-83
NG	Pgam1	1.9924e-83	0.40019	0.952	0.634	5.56558e-79
NG	Adamts5	1.07931e-129	0.397458	0.289	0.033	3.01494e-125
NG	Cct7	4.66877e-88	0.397439	0.956	0.619	1.30417e-83
NG	Tsc22d1	3.89535e-64	0.395949	0.866	0.517	1.08813e-59
NG	Pmm1	1.38924e-79	0.395576	0.508	0.181	3.88072e-75
NG	Ass1	7.2746e-38	0.394207	0.368	0.171	2.03209e-33
NG	Cebpb	1.32866e-54	0.392455	0.158	0.027	3.71147e-50
NG	Mt1	1.38671e-29	0.392421	0.276	0.12	3.87363e-25
NG	Rtn4	5.29338e-74	0.39116	0.971	0.732	1.47865e-69
NG	Uqcrc2	1.2217e-92	0.389906	0.823	0.359	3.41269e-88
NG	Esd	1.55534e-80	0.389629	0.894	0.501	4.34468e-76
NG	Dusp1	1.9484e-43	0.389044	0.57	0.295	5.44266e-39
NG	Lin7a	1.00345e-82	0.388812	0.272	0.055	2.80303e-78
NG	Atp5b	2.05555e-100	0.388287	0.989	0.818	5.74198e-96
NG	Hsp90aa1	6.24731e-87	0.387617	0.995	0.92	1.74512e-82
NG	Atp5a1	9.27914e-90	0.386915	0.964	0.7	2.59204e-85
NG	Scg5	1.63602e-68	0.385338	0.918	0.62	4.57006e-64
NG	Mocs2	9.3792e-98	0.385136	0.752	0.303	2.61999e-93
NG	Vdac2	1.23285e-82	0.38501	0.947	0.657	3.44384e-78
NG	Clic1	2.47805e-65	0.382737	0.837	0.483	6.92219e-61
NG	Cacybp	7.52777e-81	0.382366	0.857	0.445	2.10281e-76
NG	Cacng4	5.06546e-70	0.381506	0.327	0.094	1.41498e-65
NG	Hnrnpf	2.47199e-74	0.380408	0.936	0.672	6.90526e-70
NG	Anp32b	8.52507e-77	0.37927	0.761	0.364	2.38139e-72
NG	Gnas	3.9772e-105	0.378132	0.996	0.883	1.11099e-100
NG	Mtch1	7.24115e-77	0.377978	0.873	0.475	2.02274e-72
NG	Psmc2	4.836e-87	0.377404	0.77	0.346	1.35089e-82
NG	Psmb6	3.66909e-88	0.376427	0.974	0.723	1.02492e-83
NG	Tmed9	2.09686e-79	0.375669	0.886	0.481	5.85737e-75
NG	Eif4h	9.38275e-92	0.371458	0.797	0.344	2.62098e-87
NG	Pa2g4	1.09705e-95	0.371382	0.706	0.271	3.06451e-91
NG	Calm1	6.48177e-73	0.371081	0.997	0.92	1.81062e-68
NG	Eif3h	9.73008e-85	0.370392	0.976	0.75	2.718e-80
NG	Mgarp	4.23731e-63	0.369224	0.998	0.951	1.18365e-58
NG	Mrfap1	5.59372e-93	0.368839	0.994	0.825	1.56255e-88
NG	Rpl7a	2.91118e-115	0.368535	0.999	0.95	8.1321e-111
NG	Shisa4	3.11424e-75	0.368096	0.526	0.194	8.69932e-71
NG	Tmed10	6.29376e-72	0.367136	0.845	0.464	1.7581e-67
NG	Ccnd1	6.23244e-31	0.367122	0.541	0.313	1.74097e-26
NG	Psmb8	3.23652e-128	0.36656	0.255	0.023	9.04089e-124
NG	Car14	6.49709e-57	0.36416	0.655	0.329	1.8149e-52
NG	Eef1a1	2.33643e-211	0.363284	1	1	6.52659e-207
NG	Psma7	1.60056e-76	0.360385	0.965	0.707	4.47099e-72
NG	Prdx4	8.18038e-76	0.36027	0.49	0.172	2.28511e-71
NG	Hspe1	5.97937e-66	0.36027	0.972	0.776	1.67028e-61
NG	Prmt1	7.60641e-69	0.360265	0.933	0.602	2.12477e-64
NG	Calm3	1.93142e-64	0.360175	0.94	0.651	5.39522e-60
NG	Pdia3	7.64795e-73	0.359832	0.795	0.389	2.13638e-68
NG	Psmb5	4.18661e-79	0.358927	0.969	0.692	1.16949e-74
NG	Spint2	1.66238e-57	0.357779	0.885	0.587	4.6437e-53
NG	Psmc5	4.44557e-76	0.355722	0.836	0.437	1.24182e-71
NG	Ywhah	4.52218e-70	0.354196	0.755	0.358	1.26323e-65
NG	Ssr2	1.87623e-73	0.353907	0.871	0.464	5.24107e-69
NG	Atxn10	1.05807e-70	0.352598	0.886	0.494	2.95563e-66
NG	Prpsap1	2.06237e-90	0.351935	0.699	0.27	5.76103e-86
NG	Nfix	5.72494e-65	0.350461	0.744	0.366	1.5992e-60
NG	Lars2	7.97087e-77	0.349555	0.682	0.277	2.22658e-72
NG	Ola1	2.78774e-78	0.348767	0.737	0.323	7.78728e-74
NG	Gpi1	1.10339e-94	0.348619	0.697	0.263	3.08222e-90
NG	Rps2	2.20018e-94	0.347774	0.997	0.957	6.14598e-90
NG	Tubb3	2.11879e-38	0.347542	0.44	0.211	5.91863e-34
NG	Psmd8	3.69412e-75	0.347198	0.961	0.628	1.03192e-70
NG	Txn1	2.62596e-52	0.343513	0.851	0.501	7.33536e-48
NG	Rnf187	1.97696e-72	0.343485	0.844	0.432	5.52245e-68
NG	Gsta4	1.39191e-52	0.339498	0.917	0.652	3.88815e-48
NG	Cdc37	1.24282e-75	0.339305	0.776	0.35	3.47168e-71
NG	Psmd6	2.14745e-68	0.33895	0.797	0.4	5.99868e-64
NG	Psma5	2.28465e-68	0.338669	0.942	0.615	6.38194e-64
NG	Rpl4	3.75058e-74	0.33852	0.993	0.837	1.04769e-69
NG	Psme2	2.7803e-77	0.337814	0.665	0.275	7.7665e-73
NG	Rpl8	4.30431e-128	0.337273	1	0.995	1.20237e-123
NG	Actg1	3.74829e-94	0.336872	1	0.996	1.04705e-89
NG	Slc2a1	1.46951e-54	0.336139	0.508	0.217	4.10493e-50
NG	Gpx4	9.03246e-56	0.335402	0.994	0.905	2.52313e-51
NG	Ttyh1	2.77289e-47	0.335328	0.603	0.315	7.7458e-43
NG	Rpl7	1.98514e-121	0.335293	0.998	0.992	5.5453e-117
NG	Cst3	9.60537e-33	0.335218	0.963	0.803	2.68316e-28
NG	Dnaja2	1.49774e-70	0.334827	0.831	0.414	4.1838e-66
NG	Pdpn	2.26567e-57	0.333033	0.439	0.174	6.32892e-53
NG	Mpzl1	4.35461e-78	0.33219	0.535	0.192	1.21642e-73
NG	C1qbp	2.24744e-63	0.331946	0.848	0.464	6.278e-59
NG	St3gal4	3.39856e-90	0.331682	0.434	0.124	9.49353e-86
NG	Psmd12	1.2839e-76	0.331551	0.736	0.321	3.58645e-72
NG	Phb2	1.14365e-65	0.331155	0.835	0.434	3.19466e-61
NG	Ndn	2.94235e-70	0.330691	0.695	0.302	8.21916e-66
NG	Pax6	2.62781e-56	0.330415	0.717	0.368	7.34053e-52
NG	Lap3	8.79901e-93	0.329189	0.544	0.175	2.45791e-88
NG	Ddost	1.26626e-77	0.329153	0.705	0.292	3.53716e-73
NG	Khdrbs3	4.7304e-33	0.329147	0.888	0.653	1.32139e-28
NG	Ahsa2	2.02793e-67	0.32804	0.72	0.331	5.66483e-63
NG	Irf1	7.78314e-60	0.328034	0.225	0.052	2.17414e-55
NG	Txnl1	1.62217e-66	0.327738	0.85	0.454	4.53136e-62
NG	Tead2	1.93508e-72	0.32639	0.705	0.308	5.40546e-68
NG	Pdia6	1.1614e-68	0.3262	0.723	0.327	3.24427e-64
NG	Rpl10a	1.63512e-110	0.324962	0.999	0.99	4.56755e-106
NG	Adh5	3.56386e-68	0.324421	0.873	0.47	9.95528e-64
NG	C2cd4b	1.13534e-24	0.323935	0.136	0.044	3.17147e-20
NG	Rplp0	1.55405e-77	0.323562	0.998	0.974	4.34109e-73
NG	Ppa1	4.72245e-82	0.323559	0.552	0.197	1.31917e-77
NG	Cdkn1a	2.05544e-32	0.323365	0.119	0.027	5.74167e-28
NG	Ostc	2.08538e-63	0.323313	0.883	0.49	5.8253e-59
NG	Gdpd1	3.60957e-56	0.321995	0.788	0.432	1.0083e-51
NG	Strap	6.17962e-64	0.321804	0.838	0.453	1.72622e-59
NG	Mapt	1.09254e-59	0.321724	0.442	0.17	3.05189e-55
NG	Cd9	6.98491e-35	0.32166	0.706	0.457	1.95116e-30
NG	Bsg	6.59878e-66	0.320169	0.974	0.765	1.8433e-61
NG	Txnip	1.62709e-54	0.318271	0.414	0.159	4.54511e-50
NG	Nme1	8.09503e-57	0.316758	0.98	0.791	2.26127e-52
NG	H2afz	2.13325e-24	0.315385	0.997	0.937	5.95901e-20
NG	Csrp2	5.60715e-41	0.314655	0.795	0.492	1.5663e-36
NG	Hspa4	4.91007e-71	0.314313	0.669	0.285	1.37158e-66
NG	Grb10	1.56835e-67	0.314291	0.618	0.259	4.38102e-63
NG	Tmed2	1.70487e-63	0.313459	0.866	0.475	4.76239e-59
NG	2021-09-07	2.9831e-64	0.313352	0.847	0.451	8.333e-60
NG	Ssb	1.51632e-58	0.312647	0.928	0.622	4.23569e-54
NG	Scp2	9.44245e-39	0.312563	0.944	0.722	2.63765e-34
NG	2700060E02Rik	4.79373e-66	0.311969	0.981	0.741	1.33908e-61
NG	Triobp	7.63185e-115	0.31102	0.367	0.069	2.13188e-110
NG	Atp5c1	1.12046e-62	0.310963	0.978	0.771	3.12989e-58
NG	Rhob	9.14007e-34	0.310752	0.678	0.402	2.55319e-29
NG	Smad2	1.51838e-58	0.310651	0.576	0.25	4.24145e-54
NG	Taldo1	3.80571e-57	0.309984	0.947	0.678	1.06309e-52
NG	Oxct1	1.1295e-80	0.30968	0.484	0.158	3.15513e-76
NG	Sdhb	1.70984e-60	0.309263	0.864	0.479	4.77627e-56
NG	Psmb1	5.96126e-72	0.309017	0.985	0.775	1.66522e-67
NG	Reep5	4.49562e-97	0.308629	0.501	0.146	1.25581e-92
NG	Eif2s1	1.29884e-81	0.308258	0.624	0.236	3.62818e-77
NG	Tomm40	7.36789e-75	0.3071	0.598	0.233	2.05815e-70
NG	2021-03-05	1.04253e-55	0.306594	0.826	0.457	2.91219e-51
NG	Fkbp3	1.0258e-55	0.306515	0.9	0.565	2.86548e-51
NG	Psmc4	1.30168e-70	0.306152	0.762	0.344	3.63611e-66
NG	Car2	6.03575e-48	0.306101	0.802	0.462	1.68603e-43
NG	Rps4x	8.9443e-111	0.305758	1	0.997	2.4985e-106
NG	Rps3	9.99998e-130	0.305216	1	0.999	2.7934e-125
NG	Cops6	1.39738e-71	0.304872	0.708	0.304	3.90343e-67
NG	Zfp36	9.16407e-31	0.304797	0.334	0.156	2.55989e-26
NG	Sri	4.48501e-71	0.303254	0.62	0.252	1.25284e-66
NG	Serpinh1	1.67017e-43	0.303138	0.822	0.511	4.66546e-39
NG	Mdh1	4.25141e-52	0.302573	0.803	0.455	1.18759e-47
NG	Smpd3	1.24169e-43	0.301996	0.23	0.071	3.46853e-39
NG	Fkbp4	9.71593e-49	0.301939	0.878	0.547	2.71405e-44
NG	Jtb	1.47813e-56	0.301455	0.844	0.465	4.129e-52
NG	Rexo2	2.05697e-78	0.301283	0.615	0.232	5.74595e-74
NG	Acaa2	5.00931e-89	0.301261	0.315	0.067	1.3993e-84
NG	Tspan3	8.90662e-54	0.299807	0.951	0.689	2.48798e-49
NG	Mrto4	2.1763e-63	0.299758	0.672	0.299	6.07928e-59
NG	Col9a2	5.99142e-96	0.298328	0.279	0.047	1.67364e-91
NG	Hsd17b10	1.91309e-66	0.297091	0.695	0.306	5.34402e-62
NG	Brinp2	9.61115e-48	0.296825	0.486	0.217	2.68478e-43
NG	Eif1ax	3.72175e-56	0.296226	0.82	0.442	1.03963e-51
NG	Prr7	9.01775e-92	0.294952	0.36	0.084	2.51902e-87
NG	Mrpl24	4.07174e-67	0.29468	0.75	0.332	1.1374e-62
NG	Nsfl1c	5.6798e-64	0.294127	0.708	0.315	1.5866e-59
NG	Trnp1	1.36917e-23	0.293739	0.201	0.085	3.82464e-19
NG	Aes	8.67167e-50	0.293023	0.93	0.677	2.42234e-45
NG	Rpl19	2.03426e-139	0.292822	1	0.997	5.6825e-135
NG	Snx3	4.07129e-58	0.291894	0.806	0.408	1.13727e-53
NG	Tmem176b	6.99363e-50	0.291775	0.779	0.424	1.9536e-45
NG	Copb2	2.13366e-72	0.291239	0.689	0.284	5.96015e-68
NG	Sf3b2	6.08476e-56	0.290929	0.894	0.532	1.69972e-51
NG	Mpc2	1.23337e-50	0.290316	0.888	0.561	3.4453e-46
NG	Eef1b2	5.68099e-75	0.289923	0.997	0.953	1.58693e-70
NG	Sox2	1.98247e-51	0.289554	0.415	0.164	5.53784e-47
NG	Eef1g	2.47952e-53	0.289463	0.963	0.72	6.9263e-49
NG	Sec11a	6.30363e-58	0.289306	0.797	0.409	1.76086e-53
NG	Ctsz	4.15808e-70	0.289288	0.559	0.215	1.16152e-65
NG	Gapdh	2.97441e-48	0.288919	0.991	0.87	8.30872e-44
NG	Nit2	3.62711e-83	0.288786	0.582	0.201	1.0132e-78
NG	Psma3	1.50145e-56	0.287507	0.97	0.761	4.19416e-52
NG	Immp1l	9.00958e-50	0.28715	0.837	0.468	2.51674e-45
NG	Uqcrfs1	8.31992e-55	0.286046	0.923	0.605	2.32409e-50
NG	Socs3	3.04711e-53	0.284864	0.138	0.02	8.51179e-49
NG	Erp29	1.85127e-52	0.28483	0.889	0.556	5.17134e-48
NG	Cotl1	3.37701e-50	0.284616	0.659	0.322	9.43334e-46
NG	Pmpcb	1.16233e-67	0.284467	0.714	0.305	3.24685e-63
NG	Ndufv2	3.29512e-50	0.284119	0.903	0.56	9.2046e-46
NG	Naca	8.9969e-106	0.283185	0.999	0.992	2.51319e-101
NG	Rpl7l1	1.17898e-74	0.283136	0.651	0.252	3.29336e-70
NG	Anapc5	9.94019e-60	0.282184	0.645	0.283	2.77669e-55
NG	Eif3c	1.88425e-51	0.281232	0.851	0.468	5.26348e-47
NG	Cox5a	6.03276e-58	0.281214	0.985	0.826	1.68519e-53
NG	Acbd6	7.22697e-50	0.280514	0.776	0.415	2.01878e-45
NG	Rps26-ps1	2.25881e-73	0.280001	0.548	0.2	6.30977e-69
NG	Tubb2b	4.15313e-25	0.279791	0.864	0.682	1.16013e-20
NG	Tbcb	1.14245e-54	0.279765	0.842	0.451	3.19132e-50
NG	Exosc4	1.32059e-69	0.27976	0.64	0.258	3.68892e-65
NG	Pmepa1	2.37047e-21	0.279743	0.697	0.434	6.62167e-17
NG	Isoc1	8.62972e-101	0.278128	0.327	0.062	2.41063e-96
NG	Espn	1.02701e-27	0.277311	0.556	0.339	2.86885e-23
NG	Ppid	6.96306e-66	0.275735	0.6	0.242	1.94506e-61
NG	Rnh1	4.97491e-76	0.275317	0.532	0.184	1.38969e-71
NG	Gdi2	3.50753e-55	0.274734	0.761	0.379	9.79792e-51
NG	Idh3b	2.93737e-65	0.274175	0.65	0.277	8.20524e-61
NG	Polr2m	1.85131e-53	0.274143	0.772	0.39	5.17144e-49
NG	Mxra7	2.27317e-50	0.273488	0.46	0.194	6.34988e-46
NG	Atp5d	2.97829e-47	0.272817	0.94	0.715	8.31955e-43
NG	Paics	6.66258e-61	0.272713	0.665	0.294	1.86113e-56
NG	Mbd3	4.30939e-54	0.271927	0.833	0.452	1.20378e-49
NG	Phax	2.39552e-68	0.271609	0.669	0.277	6.69165e-64
NG	Fkbp8	2.48177e-53	0.271449	0.805	0.428	6.93259e-49
NG	Klhdc2	3.93471e-51	0.271088	0.857	0.474	1.09912e-46
NG	Cdkn1b	4.87796e-46	0.270806	0.739	0.394	1.36261e-41
NG	Eif5	6.97159e-44	0.270727	0.899	0.558	1.94745e-39
NG	Parl	2.44542e-63	0.270441	0.588	0.239	6.83104e-59
NG	Atp1a1	6.18636e-44	0.27034	0.651	0.338	1.7281e-39
NG	Mettl9	2.748e-60	0.270314	0.726	0.331	7.67625e-56
NG	Rpl5	1.77613e-47	0.270066	0.974	0.768	4.96143e-43
NG	Psmd13	2.09959e-59	0.270044	0.672	0.299	5.86498e-55
NG	Swi5	2.17321e-48	0.26991	0.963	0.731	6.07064e-44
NG	Eif4a1	3.2684e-58	0.269873	0.995	0.9	9.12994e-54
NG	Luzp2	4.72459e-65	0.269678	0.434	0.151	1.31977e-60
NG	Gpx8	7.99168e-77	0.268972	0.442	0.138	2.2324e-72
NG	Shf	3.64555e-45	0.268788	0.627	0.321	1.01835e-40
NG	G3bp1	1.15593e-49	0.268381	0.822	0.448	3.22896e-45
NG	Map4	6.97513e-44	0.26781	0.72	0.373	1.94843e-39
NG	Rps5	4.28207e-91	0.267783	1	0.998	1.19615e-86
NG	Ech1	8.17274e-65	0.267545	0.581	0.233	2.28297e-60
NG	Asrgl1	1.65456e-69	0.267368	0.429	0.14	4.62184e-65
NG	Rlbp1	6.72545e-25	0.267346	0.442	0.251	1.87869e-20
NG	Tpi1	3.11084e-37	0.2672	0.904	0.617	8.68983e-33
NG	Rps18-ps3	6.29851e-67	0.266941	0.602	0.241	1.75943e-62
NG	Tkt	3.92469e-62	0.266649	0.611	0.255	1.09632e-57
NG	Cuedc2	3.3783e-50	0.266508	0.815	0.441	9.43695e-46
NG	Mrpl12	8.34036e-60	0.266208	0.667	0.289	2.3298e-55
NG	Eif3d	1.00279e-54	0.265922	0.736	0.356	2.80119e-50
NG	Psma6	6.68513e-49	0.265265	0.815	0.444	1.86742e-44
NG	Nt5dc2	1.81736e-50	0.2647	0.735	0.371	5.07663e-46
NG	Psma2	5.98147e-47	0.264002	0.956	0.745	1.67086e-42
NG	Cops4	1.51358e-65	0.263917	0.663	0.276	4.22804e-61
NG	Csnk2b	1.17444e-46	0.263439	0.857	0.496	3.28068e-42
NG	Pbxip1	9.8155e-56	0.263166	0.526	0.22	2.74186e-51
NG	Ddx39	4.32174e-66	0.263149	0.484	0.173	1.20724e-61
NG	Ppp1r14a	1.09918e-32	0.262854	0.35	0.159	3.07046e-28
NG	Tubb5	1.16592e-39	0.262852	0.984	0.854	3.25688e-35
NG	2700094K13Rik	1.72524e-27	0.262432	0.664	0.372	4.81928e-23
NG	Bag1	4.38206e-47	0.262272	0.796	0.431	1.22408e-42
NG	Akr1a1	1.54135e-42	0.262118	0.923	0.653	4.30562e-38
NG	Arl1	5.84049e-61	0.261529	0.67	0.295	1.63148e-56
NG	Fermt2	3.32777e-61	0.261353	0.637	0.271	9.2958e-57
NG	Apex1	7.36405e-56	0.26107	0.685	0.318	2.05707e-51
NG	Taf10	5.2783e-45	0.260958	0.919	0.624	1.47444e-40
NG	Mpc1	7.0874e-43	0.260947	0.824	0.483	1.9798e-38
NG	Echs1	8.4626e-64	0.260629	0.592	0.239	2.36394e-59
NG	Poldip2	3.59339e-68	0.260333	0.601	0.231	1.00378e-63
NG	Cnpy2	1.50046e-43	0.260104	0.878	0.535	4.19139e-39
NG	Tmbim6	6.30868e-48	0.259927	0.805	0.436	1.76227e-43
NG	Egr2	5.83279e-44	0.259919	0.467	0.21	1.62933e-39
NG	Ubxn4	5.21458e-44	0.25929	0.861	0.504	1.45664e-39
NG	Tagln2	1.99937e-67	0.259259	0.15	0.017	5.58503e-63
NG	Timp2	3.15117e-60	0.25923	0.4	0.138	8.80249e-56
NG	Hint1	6.24332e-41	0.259194	0.983	0.888	1.74401e-36
NG	Fam114a2	4.85767e-43	0.258533	0.732	0.39	1.35694e-38
NG	Tbrg1	7.90227e-53	0.258476	0.671	0.311	2.20742e-48
NG	Sgta	8.37177e-58	0.257987	0.739	0.344	2.33857e-53
NG	Sugt1	7.50771e-59	0.257878	0.698	0.316	2.0972e-54
NG	Arf4	2.435e-37	0.256933	0.939	0.698	6.80194e-33
NG	Suclg1	7.07909e-50	0.25693	0.762	0.393	1.97747e-45
NG	Pycr2	2.14305e-67	0.256864	0.572	0.218	5.9864e-63
NG	Clta	4.32528e-48	0.256685	0.977	0.798	1.20822e-43
NG	Lman2	1.5347e-56	0.256157	0.602	0.259	4.28704e-52
NG	Tmed4	5.15249e-53	0.256134	0.77	0.385	1.4393e-48
NG	Ndufs2	8.05302e-44	0.255092	0.848	0.491	2.24953e-39
NG	Chchd10	5.74921e-24	0.254823	0.539	0.31	1.60598e-19
NG	Ndufv1	1.38394e-59	0.25482	0.685	0.301	3.8659e-55
NG	Acsl3	5.53411e-26	0.25466	0.768	0.54	1.5459e-21
NG	Ptov1	3.47177e-47	0.25459	0.976	0.798	9.69805e-43
NG	Ybx3	7.43775e-59	0.254127	0.547	0.22	2.07766e-54
NG	Plekhb1	2.90943e-68	0.253558	0.291	0.073	8.1272e-64
NG	Ddr1	2.95247e-47	0.253235	0.773	0.41	8.24744e-43
NG	Mras	3.77174e-62	0.25239	0.565	0.226	1.0536e-57
NG	Gm16286	8.55439e-60	0.252384	0.653	0.281	2.38958e-55
NG	Sra1	1.74869e-62	0.251984	0.683	0.289	4.88479e-58
NG	Phgdh	2.45625e-68	0.251912	0.213	0.039	6.8613e-64
NG	Wnt5b	7.29669e-81	0.251883	0.386	0.104	2.03826e-76
NG	Glul	2.53954e-32	0.251629	0.69	0.406	7.09396e-28
NG	Crip2	3.17843e-54	0.251437	0.319	0.102	8.87862e-50
NG	Gpr37	3.966e-33	0.251426	0.433	0.215	1.10786e-28
NG	Hnrnpd	1.47831e-43	0.251339	0.889	0.546	4.12952e-39
NG	Snrpb	9.61281e-44	0.251332	0.968	0.743	2.68524e-39
NG	Mrpl17	6.62048e-54	0.251062	0.745	0.361	1.84937e-49
NG	Ppp1r14b	3.70226e-47	0.250649	0.995	0.917	1.03419e-42
NG	1810011O10Rik	2.11702e-63	0.250409	0.176	0.028	5.91369e-59
NG	Prdx2	1.27443e-78	0.250293	1	0.99	3.55998e-74
NG	Mrps7	4.32118e-51	0.250171	0.662	0.303	1.20708e-46
NG	Hist1h2ap	2.37717e-10	-0.252999	0.055	0.12	6.6404e-06
NG	Sec61g	3.47638e-25	-0.253774	0.945	0.887	9.71093e-21
NG	Btg1	5.00705e-25	-0.262541	0.955	0.927	1.39867e-20
NG	Cirbp	1.89454e-15	-0.263367	0.887	0.78	5.2922e-11
NG	Gsk3b	7.03724e-15	-0.263634	0.877	0.771	1.96578e-10
NG	Cxxc4	2.08438e-08	-0.267189	0.098	0.158	0.00058225
NG	Csde1	1.68328e-19	-0.270642	0.843	0.769	4.70206e-15
NG	Rpl15	3.85294e-36	-0.271141	0.99	0.95	1.07628e-31
NG	Cox6c	1.10135e-49	-0.272625	0.995	0.987	3.0765e-45
NG	Ndufa6	3.58094e-13	-0.272987	0.802	0.685	1.0003e-08
NG	Gm1673	3.14296e-07	-0.274044	0.689	0.586	0.00877954
NG	Rufy3	3.16106e-07	-0.277831	0.559	0.499	0.00883009
NG	Hist3h2ba	1.92364e-10	-0.281229	0.725	0.669	5.37349e-06
NG	Zbtb20	1.13651e-14	-0.281702	0.802	0.732	3.17471e-10
NG	Cxx1a	6.75322e-08	-0.282075	0.686	0.614	0.00188644
NG	Pdc	2.46356e-07	-0.284395	0.091	0.145	0.00688171
NG	Ptbp2	5.55099e-11	-0.284695	0.643	0.571	1.55061e-06
NG	Klhl9	1.15914e-06	-0.285022	0.552	0.477	0.0323795
NG	Ppp3ca	2.00325e-19	-0.286397	0.923	0.811	5.59587e-15
NG	Zeb2	1.78596e-11	-0.292301	0.84	0.738	4.98889e-07
NG	Tmem229a	1.21303e-11	-0.295659	0.075	0.151	3.38848e-07
NG	Eml5	1.36564e-08	-0.296267	0.541	0.506	0.000381477
NG	Cd24a	2.05329e-08	-0.297484	0.546	0.53	0.000573567
NG	Tma7	2.78669e-15	-0.300596	0.972	0.903	7.78434e-11
NG	Amotl2	1.54222e-06	-0.302961	0.337	0.343	0.0430802
NG	Mib1	1.09642e-06	-0.303381	0.428	0.402	0.0306273
NG	Lmo1	3.06894e-08	-0.303972	0.052	0.108	0.000857276
NG	Dusp5	5.67772e-11	-0.304499	0.647	0.625	1.58602e-06
NG	Sox4	2.18559e-42	-0.306222	0.991	0.995	6.10522e-38
NG	Map1b	7.41066e-16	-0.308209	0.799	0.718	2.07009e-11
NG	Irf2bp2	7.50227e-15	-0.319745	0.747	0.668	2.09568e-10
NG	Pik3ca	9.67367e-07	-0.324383	0.342	0.343	0.0270224
NG	Hist1h2al	2.23886e-09	-0.325746	0.135	0.198	6.25403e-05
NG	Ttc28	2.13562e-08	-0.327437	0.613	0.55	0.000596565
NG	Rps24	2.09239e-130	-0.328498	1	0.999	5.84488e-126
NG	Msi2	1.083e-12	-0.329152	0.617	0.554	3.02525e-08
NG	App	1.65477e-15	-0.329591	0.793	0.713	4.62243e-11
NG	Ywhaz	1.68906e-25	-0.334128	0.824	0.758	4.71822e-21
NG	Snap25	4.69852e-08	-0.337609	0.202	0.255	0.00131248
NG	Pdcd4	3.23476e-24	-0.341612	0.823	0.758	9.03599e-20
NG	mt-Co2	4.08085e-152	-0.343226	1	1	1.13995e-147
NG	Scg2	6.07618e-11	-0.344599	0.139	0.218	1.69732e-06
NG	Rps12	6.63994e-47	-0.345775	0.964	0.93	1.8548e-42
NG	Cdhr1	2.33009e-10	-0.34613	0.077	0.147	6.50888e-06
NG	Atp5k	4.32218e-26	-0.347154	0.818	0.731	1.20736e-21
NG	BC005537	3.42032e-13	-0.347278	0.522	0.497	9.55431e-09
NG	mt-Atp8	3.28181e-39	-0.348317	0.918	0.872	9.16742e-35
NG	Celf1	2.49924e-13	-0.348346	0.57	0.529	6.98138e-09
NG	mt-Nd2	8.99782e-77	-0.352005	0.994	0.979	2.51345e-72
NG	Rpl37a	1.06857e-127	-0.354239	1	0.999	2.98494e-123
NG	Gse1	1.3512e-10	-0.354598	0.434	0.442	3.77445e-06
NG	Myef2	3.74462e-21	-0.355367	0.714	0.647	1.04602e-16
NG	Sox9	2.30762e-12	-0.356854	0.727	0.679	6.44612e-08
NG	Mylip	4.01994e-12	-0.356975	0.297	0.353	1.12293e-07
NG	Cxcl14	6.16617e-13	-0.361351	0.054	0.136	1.72246e-08
NG	Ssbp3	5.1398e-14	-0.365032	0.686	0.611	1.43575e-09
NG	Kdm6b	7.47885e-19	-0.367076	0.638	0.619	2.08914e-14
NG	Tnpo1	4.17363e-15	-0.367521	0.597	0.568	1.16586e-10
NG	Amer2	6.12056e-10	-0.367832	0.429	0.445	1.70972e-05
NG	Lbh	2.58453e-20	-0.374095	0.67	0.656	7.21963e-16
NG	A430106G13Rik	8.81011e-19	-0.375613	0.125	0.235	2.46102e-14
NG	Pak3	1.53477e-46	-0.381559	0.924	0.904	4.28723e-42
NG	Rpl37	1.54439e-141	-0.384075	0.999	0.999	4.3141e-137
NG	Tmsb4x	6.4194e-55	-0.384472	0.999	0.999	1.79319e-50
NG	Jmjd1c	2.01135e-15	-0.388237	0.53	0.517	5.61851e-11
NG	Dpysl2	4.24537e-16	-0.391475	0.498	0.492	1.1859e-11
NG	Skp1a	8.5222e-53	-0.395511	0.912	0.86	2.38059e-48
NG	Marcks	3.38301e-58	-0.396054	0.974	0.947	9.4501e-54
NG	Epha8	8.30183e-15	-0.399073	0.15	0.249	2.31903e-10
NG	Skil	4.14716e-20	-0.400728	0.562	0.551	1.15847e-15
NG	Lcorl	1.87708e-13	-0.409795	0.583	0.573	5.24342e-09
NG	Ddx3y	2.24987e-42	-0.410508	0	0.167	6.28479e-38
NG	Jam2	3.65942e-13	-0.411598	0.175	0.256	1.02222e-08
NG	Hcn1	5.86267e-20	-0.413341	0.093	0.209	1.63768e-15
NG	Jarid2	4.5499e-18	-0.41632	0.61	0.581	1.27097e-13
NG	Nfia	1.91587e-15	-0.418995	0.534	0.52	5.3518e-11
NG	Atp1b2	1.68503e-12	-0.421701	0.531	0.508	4.70696e-08
NG	mt-Nd1	6.72739e-120	-0.427952	0.995	0.988	1.87923e-115
NG	Arid1a	6.82138e-25	-0.427973	0.533	0.54	1.90548e-20
NG	Rps26	9.05567e-141	-0.432185	1	0.994	2.52961e-136
NG	Celf2	3.67133e-50	-0.434389	0.885	0.83	1.02555e-45
NG	Rreb1	6.16759e-13	-0.436543	0.166	0.247	1.72285e-08
NG	Mapk6	1.17676e-23	-0.437935	0.467	0.513	3.28717e-19
NG	Mir124-2hg	1.24162e-21	-0.440164	0.681	0.676	3.46834e-17
NG	Nlk	1.37632e-17	-0.456619	0.644	0.592	3.84462e-13
NG	Slc1a2	2.77855e-23	-0.46396	0.488	0.565	7.76159e-19
NG	mt-Nd6	9.89764e-28	-0.464823	0.186	0.32	2.76481e-23
NG	Ap1s2	7.64336e-18	-0.486914	0.3	0.379	2.1351e-13
NG	mt-Nd3	3.12212e-64	-0.496466	0.787	0.778	8.72133e-60
NG	Rpl38	1.54097e-165	-0.501493	0.998	0.996	4.30453e-161
NG	Abca1	4.8254e-28	-0.505586	0.573	0.582	1.34793e-23
NG	mt-Nd5	2.97614e-95	-0.506073	0.942	0.926	8.31355e-91
NG	Rpl39	2.41852e-225	-0.509731	0.999	0.999	6.75588e-221
NG	Slc24a5	2.7477e-58	-0.526147	0.701	0.736	7.67542e-54
NG	Gm10260	8.05761e-108	-0.530536	0.945	0.917	2.25081e-103
NG	Ubb	4.37638e-172	-0.536866	0.994	0.998	1.2225e-167
NG	Ldha	4.4503e-36	-0.541611	0.727	0.73	1.24315e-31
NG	Nrep	2.44558e-49	-0.550595	0.783	0.801	6.83149e-45
NG	Elovl4	2.21535e-28	-0.5514	0.338	0.437	6.18836e-24
NG	mt-Cytb	3.5903e-250	-0.55873	1	1	1.00292e-245
NG	Glo1	3.5124e-59	-0.559264	0.916	0.871	9.81154e-55
NG	Rps28	1.97483e-242	-0.562606	0.999	0.999	5.51649e-238
NG	Rps27	5.15364e-221	-0.57894	0.998	0.994	1.43962e-216
NG	Cadm2	2.53007e-27	-0.597998	0.189	0.329	7.06751e-23
NG	Eif2s3y	1.75476e-62	-0.598016	0	0.236	4.90174e-58
NG	Msi1	9.34415e-109	-0.603603	0.87	0.886	2.6102e-104
NG	mt-Atp6	2.03e-288	-0.609309	1	1	5.67061e-284
NG	Chgb	4.96478e-25	-0.619835	0.141	0.282	1.38686e-20
NG	Rpl35	1.0389e-205	-0.629302	0.994	0.989	2.90207e-201
NG	Gm10076	3.38845e-102	-0.632075	0.899	0.879	9.46531e-98
NG	Mir124a-1hg	1.22246e-43	-0.650138	0.511	0.635	3.41481e-39
NG	mt-Nd4l	5.61294e-231	-0.679	0.987	0.987	1.56792e-226
NG	Rorb	2.31732e-161	-0.679919	0.991	0.994	6.47319e-157
NG	Rps29	0	-0.680407	1	0.999	0
NG	Rps21	4.27613e-248	-0.716312	0.993	0.992	1.1945e-243
NG	Pcbp2	1.50731e-143	-0.732133	0.845	0.89	4.21052e-139
NG	Gngt2	1.9598e-35	-0.753098	0.166	0.345	5.47451e-31
NG	Neurod4	2.45761e-76	-0.775074	0.693	0.796	6.86507e-72
NG	Neurod1	1.68859e-65	-0.787553	0.702	0.78	4.71689e-61
NG	Uba52	5.48896e-107	-0.81528	0.667	0.748	1.53329e-102
NG	Mat2a	6.98637e-76	-0.844853	0.679	0.755	1.95157e-71
NG	mt-Co1	0	-0.851919	1	1	0
NG	Gm26735	5.65137e-155	-0.880344	0.776	0.88	1.57865e-150
NG	mt-Co3	0	-1.13436	1	1	0
BC	Tbx3	0	3.00112	0.963	0.005	0
BC	Cabp5	8.2612e-107	0.93101	0.689	0.329	2.30768e-102
BC	Vstm2b	2.13984e-158	0.920443	0.486	0.066	5.97743e-154
BC	Rbp1	1.99225e-123	0.88408	0.831	0.471	5.56514e-119
BC	Mest	2.51425e-87	0.875058	0.315	0.054	7.02329e-83
BC	Pcp2	7.85027e-66	0.865135	0.649	0.357	2.1929e-61
BC	Calm1	3.56463e-168	0.851923	0.982	0.824	9.95745e-164
BC	Isl1	3.51453e-229	0.83299	0.965	0.731	9.81749e-225
BC	Tubb2a	2.07033e-141	0.826861	0.794	0.36	5.78325e-137
BC	Hspa8	0	0.782165	0.996	0.906	0
BC	Trpm1	2.30966e-52	0.754693	0.286	0.084	6.45179e-48
BC	Grm6	1.98124e-122	0.749898	0.824	0.427	5.5344e-118
BC	Lmo4	3.54326e-111	0.74029	0.512	0.139	9.89775e-107
BC	Gm42418	0	0.725167	0.999	0.988	0
BC	Jun	1.80327e-107	0.720869	0.893	0.589	5.03724e-103
BC	Fos	9.95527e-66	0.714686	0.647	0.339	2.7809e-61
BC	B3gat1	4.56724e-163	0.714274	0.428	0.033	1.27581e-158
BC	Gng13	2.05597e-109	0.705537	0.766	0.369	5.74316e-105
BC	Gucy1a3	1.1816e-85	0.684603	0.435	0.124	3.30069e-81
BC	Tuba1a	1.10207e-225	0.620605	0.998	0.986	3.07853e-221
BC	Edil3	8.45832e-115	0.618813	0.585	0.176	2.36275e-110
BC	Ckb	0	0.617875	0.999	1	0
BC	Prkca	3.875e-92	0.612239	0.524	0.166	1.08244e-87
BC	Apoe	1.53581e-53	0.601248	0.85	0.592	4.29012e-49
BC	Lin7a	3.45098e-124	0.588824	0.915	0.546	9.63995e-120
BC	Scg2	4.65345e-51	0.577535	0.568	0.309	1.29989e-46
BC	Ablim1	1.84189e-69	0.570383	0.345	0.089	5.14514e-65
BC	Gpr179	2.49963e-83	0.557786	0.452	0.133	6.98246e-79
BC	Gm8797	1.5402e-111	0.552484	0.817	0.387	4.30239e-107
BC	Pitpna	6.81329e-107	0.53947	0.826	0.405	1.90323e-102
BC	Ssbp2	4.65896e-100	0.535725	0.66	0.245	1.30143e-95
BC	Hspa5	4.30382e-81	0.531863	0.799	0.436	1.20223e-76
BC	Pcsk1n	1.97979e-89	0.529365	0.643	0.261	5.53036e-85
BC	Frat2	2.90121e-65	0.528717	0.545	0.227	8.10424e-61
BC	Gucy1b3	5.12925e-75	0.527931	0.561	0.221	1.43281e-70
BC	Ddah1	2.0838e-83	0.525866	0.414	0.109	5.82089e-79
BC	Qpct	1.66548e-69	0.523719	0.329	0.08	4.65236e-65
BC	Stmn3	2.09044e-100	0.523556	0.914	0.607	5.83942e-96
BC	Fbxw7	2.74766e-77	0.516943	0.597	0.248	7.67531e-73
BC	Gabrr1	1.2728e-83	0.51333	0.492	0.158	3.55545e-79
BC	Rab3a	6.77168e-102	0.511589	0.929	0.642	1.8916e-97
BC	Aplp2	3.51265e-65	0.509344	0.924	0.711	9.81223e-61
BC	Ly6h	4.7816e-76	0.486026	0.299	0.054	1.33569e-71
BC	Pkm	5.638e-128	0.48555	0.981	0.838	1.57492e-123
BC	Khdrbs3	5.48371e-126	0.483725	0.985	0.85	1.53182e-121
BC	Rnf187	1.79111e-99	0.478451	0.92	0.607	5.00329e-95
BC	Gapdh	4.27743e-132	0.475638	0.993	0.903	1.19486e-127
BC	Thra	6.55293e-79	0.463056	0.88	0.537	1.83049e-74
BC	Oxct1	1.27031e-84	0.460616	0.505	0.157	3.54849e-80
BC	Pgam1	2.60805e-86	0.459678	0.929	0.685	7.28533e-82
BC	Rpl3	6.43058e-199	0.458742	0.994	0.972	1.79632e-194
BC	Gadd45g	3.11769e-59	0.455165	0.451	0.165	8.70896e-55
BC	Fstl5	2.06138e-73	0.449493	0.738	0.38	5.75826e-69
BC	Pgrmc1	8.22292e-75	0.44782	0.851	0.527	2.29699e-70
BC	Tkt	2.28767e-85	0.445921	0.592	0.207	6.39037e-81
BC	Ndn	1.18563e-71	0.443885	0.745	0.38	3.31194e-67
BC	Slc25a4	2.30709e-168	0.4389	0.992	0.962	6.44464e-164
BC	Eif5a	4.55511e-112	0.435915	0.972	0.785	1.27243e-107
BC	Bhlhe23	1.58402e-61	0.435628	0.725	0.4	4.42479e-57
BC	Aes	5.904e-106	0.43544	0.976	0.791	1.64922e-101
BC	Ttyh1	1.19186e-76	0.43311	0.888	0.563	3.32935e-72
BC	Hist3h2a	4.20026e-68	0.430035	0.718	0.361	1.1733e-63
BC	Rtn4	2.76965e-65	0.428714	0.935	0.732	7.73675e-61
BC	Zfp804a	3.98068e-82	0.428199	0.243	0.02	1.11196e-77
BC	Rsrp1	4.94084e-83	0.427597	0.907	0.58	1.38017e-78
BC	Tpi1	7.35098e-77	0.425977	0.937	0.702	2.05342e-72
BC	Hk1	4.26411e-78	0.419304	0.548	0.192	1.19114e-73
BC	Suclg1	3.98527e-80	0.418273	0.703	0.3	1.11325e-75
BC	Gpi1	1.56547e-68	0.415583	0.549	0.213	4.37299e-64
BC	Wscd2	2.3181e-79	0.414353	0.275	0.037	6.47537e-75
BC	Cct5	1.82164e-76	0.414243	0.893	0.564	5.08857e-72
BC	Gng3	9.67147e-44	0.413327	0.312	0.108	2.70163e-39
BC	Podn	5.85474e-91	0.411624	0.31	0.04	1.63546e-86
BC	PISD	5.86476e-65	0.411597	0.615	0.266	1.63826e-60
BC	Hsp90ab1	2.0378e-143	0.411417	0.997	0.974	5.6924e-139
BC	Adgrl2	9.68722e-63	0.409232	0.792	0.447	2.70603e-58
BC	Csmd3	1.67468e-59	0.408526	0.167	0.01	4.67806e-55
BC	Hsp90b1	2.20232e-56	0.403128	0.799	0.471	6.15197e-52
BC	Tsc22d1	3.38979e-60	0.402306	0.812	0.482	9.46904e-56
BC	Pdia6	1.50626e-60	0.398164	0.598	0.258	4.20757e-56
BC	Mocs2	3.60217e-72	0.393208	0.627	0.256	1.00623e-67
BC	Vdac1	2.19907e-71	0.392174	0.927	0.658	6.14289e-67
BC	Cbx6	1.70075e-60	0.391502	0.5	0.192	4.75087e-56
BC	Atp2b1	2.21688e-48	0.389635	0.811	0.517	6.19262e-44
BC	Mdh1	1.17883e-65	0.389092	0.843	0.529	3.29294e-61
BC	Slc1a7	1.18706e-69	0.388998	0.356	0.087	3.31593e-65
BC	Gem	1.37442e-56	0.388086	0.298	0.076	3.8393e-52
BC	Atxn10	7.41438e-69	0.387866	0.872	0.535	2.07113e-64
BC	Ptprd	1.07881e-53	0.387286	0.915	0.725	3.01354e-49
BC	Atp5f1	1.77137e-98	0.38599	0.973	0.823	4.94816e-94
BC	Mdh2	4.85699e-78	0.385901	0.93	0.668	1.35675e-73
BC	Car8	1.14221e-59	0.385138	0.194	0.022	3.19064e-55
BC	Plch2	1.86137e-64	0.383873	0.425	0.135	5.19956e-60
BC	Ttc9b	2.97044e-68	0.383708	0.255	0.039	8.29762e-64
BC	Pea15a	5.84806e-65	0.383222	0.826	0.485	1.6336e-60
BC	Vsx2	1.61468e-77	0.380853	0.995	0.936	4.51045e-73
BC	Psmc5	2.05091e-66	0.380165	0.837	0.472	5.72902e-62
BC	Ppp1r14a	7.03776e-33	0.379992	0.425	0.218	1.96593e-28
BC	Bex2	2.19175e-73	0.379312	0.965	0.762	6.12242e-69
BC	Ubc	3.62e-46	0.378736	0.849	0.576	1.01121e-41
BC	Sh3bp1	7.04267e-64	0.377666	0.664	0.298	1.9673e-59
BC	Slc25a3	4.91617e-92	0.376998	0.977	0.812	1.37328e-87
BC	Atp5a1	3.03043e-77	0.373437	0.959	0.75	8.46519e-73
BC	Tubb4b	4.03496e-68	0.373009	0.54	0.2	1.12713e-63
BC	Snap47	4.57584e-62	0.372373	0.659	0.308	1.27821e-57
BC	Gnas	1.81218e-105	0.371572	0.99	0.901	5.06213e-101
BC	Sez6	6.15114e-58	0.370486	0.278	0.064	1.71826e-53
BC	Camk2b	8.66727e-72	0.369341	0.4	0.109	2.42112e-67
BC	Limch1	1.18208e-63	0.368665	0.277	0.056	3.30202e-59
BC	Rd3	2.32777e-62	0.368431	0.36	0.099	6.5024e-58
BC	Pebp1	7.39401e-113	0.366867	0.99	0.935	2.06544e-108
BC	Ppa1	3.0999e-66	0.365756	0.685	0.306	8.65925e-62
BC	Tubb3	1.54911e-41	0.362591	0.813	0.563	4.32729e-37
BC	Jund	2.39806e-63	0.361591	0.967	0.866	6.69874e-59
BC	Tra2a	1.46593e-54	0.360689	0.743	0.399	4.09494e-50
BC	Tubb4a	3.76932e-49	0.360588	0.479	0.203	1.05292e-44
BC	Klf6	9.61778e-63	0.359724	0.277	0.056	2.68663e-58
BC	Psmd6	4.73727e-55	0.358948	0.76	0.428	1.32331e-50
BC	Slc22a17	4.31908e-65	0.355571	0.578	0.223	1.20649e-60
BC	Rhob	9.70241e-49	0.352056	0.547	0.256	2.71027e-44
BC	Ybx1	1.48691e-126	0.351309	0.991	0.977	4.15352e-122
BC	Snrpn	8.06452e-53	0.350938	0.77	0.445	2.25274e-48
BC	Ndufv1	1.21708e-51	0.35083	0.691	0.366	3.3998e-47
BC	Itm2b	9.87949e-53	0.350715	0.844	0.554	2.75974e-48
BC	Aurkaip1	4.02176e-55	0.349976	0.73	0.379	1.12344e-50
BC	Plxdc2	1.61088e-60	0.349916	0.347	0.098	4.49982e-56
BC	Abhd8	3.2066e-56	0.349795	0.66	0.315	8.95732e-52
BC	Fam173a	1.52469e-51	0.34884	0.653	0.329	4.25906e-47
BC	Tmem132d	3.50407e-69	0.348085	0.255	0.039	9.78827e-65
BC	1190002N15Rik	7.79514e-55	0.346861	0.332	0.097	2.17749e-50
BC	Lars2	3.63689e-47	0.345337	0.597	0.284	1.01593e-42
BC	Uqcrc2	3.57549e-52	0.344885	0.681	0.355	9.98777e-48
BC	Prr7	8.73068e-64	0.343885	0.344	0.089	2.43883e-59
BC	Eid2	4.94985e-56	0.342161	0.683	0.332	1.38269e-51
BC	Vwc2l	2.67879e-52	0.342083	0.171	0.019	7.48294e-48
BC	Bin1	9.09038e-57	0.341826	0.741	0.382	2.53931e-52
BC	Psmd12	2.84554e-52	0.341558	0.683	0.35	7.94873e-48
BC	Gstm7	8.63185e-53	0.340394	0.415	0.152	2.41122e-48
BC	Cct8	1.07218e-59	0.340117	0.883	0.569	2.99503e-55
BC	Nt5dc2	1.08434e-46	0.339715	0.711	0.403	3.02898e-42
BC	Cct7	7.07658e-64	0.339598	0.929	0.674	1.97677e-59
BC	H2-D1	2.97749e-27	0.339344	0.586	0.354	8.31731e-23
BC	Psip1	2.86173e-59	0.339237	0.951	0.73	7.99396e-55
BC	Srsf9	2.92725e-55	0.339138	0.794	0.451	8.17699e-51
BC	Cited2	7.15415e-38	0.338754	0.72	0.447	1.99844e-33
BC	Eif3i	2.97417e-55	0.337819	0.885	0.589	8.30804e-51
BC	Actg1	7.08264e-99	0.336764	0.994	0.99	1.97847e-94
BC	Fam132a	9.63234e-56	0.335293	0.598	0.266	2.6907e-51
BC	Glrx3	5.80102e-57	0.334711	0.825	0.479	1.62046e-52
BC	Bsg	1.71982e-59	0.334098	0.956	0.759	4.80416e-55
BC	Cuedc2	2.60512e-50	0.333287	0.802	0.481	7.27714e-46
BC	Cacybp	8.04127e-50	0.331847	0.843	0.543	2.24625e-45
BC	Bex1	1.86668e-45	0.331681	0.577	0.286	5.21437e-41
BC	Atp5b	1.34147e-74	0.331207	0.98	0.839	3.74727e-70
BC	Mrfap1	2.59447e-74	0.328602	0.98	0.877	7.2474e-70
BC	Ptov1	5.09964e-70	0.327833	0.974	0.818	1.42453e-65
BC	Epha4	5.43029e-51	0.327746	0.319	0.096	1.5169e-46
BC	Cnih2	6.79271e-57	0.3265	0.416	0.141	1.89748e-52
BC	Ola1	2.0271e-54	0.326343	0.615	0.278	5.66251e-50
BC	Cacna1h	1.04217e-53	0.325093	0.34	0.102	2.9112e-49
BC	AY036118	4.48658e-70	0.324255	0.989	0.933	1.25328e-65
BC	Zfp428	6.03368e-45	0.32268	0.841	0.547	1.68545e-40
BC	Fam213b	1.06998e-46	0.322335	0.608	0.303	2.98888e-42
BC	B3galt2	1.03087e-41	0.322103	0.448	0.205	2.87962e-37
BC	Ilf2	3.18514e-47	0.321347	0.771	0.438	8.89737e-43
BC	Map1lc3a	1.45276e-49	0.319921	0.936	0.715	4.05814e-45
BC	Mtcl1	6.57622e-53	0.318958	0.361	0.114	1.837e-48
BC	Ddx1	8.22136e-47	0.318664	0.625	0.313	2.29655e-42
BC	Phax	3.18583e-49	0.317469	0.661	0.327	8.89929e-45
BC	Calm3	2.1697e-51	0.316777	0.936	0.723	6.06084e-47
BC	Acbd6	1.61634e-47	0.316468	0.792	0.471	4.51508e-43
BC	Ndufv2	3.48723e-50	0.315921	0.89	0.628	9.74122e-46
BC	Puf60	1.70877e-51	0.314492	0.645	0.312	4.77328e-47
BC	Col23a1	7.22122e-43	0.313698	0.26	0.076	2.01718e-38
BC	Rnf152	3.26799e-33	0.313196	0.26	0.094	9.1288e-29
BC	Adh5	1.73539e-46	0.312872	0.781	0.465	4.84765e-42
BC	Scp2	1.27815e-46	0.312278	0.901	0.67	3.57039e-42
BC	Cltb	4.34557e-38	0.312246	0.602	0.332	1.21389e-33
BC	Ndufs2	2.13235e-46	0.312164	0.784	0.463	5.95651e-42
BC	Sgta	1.31795e-44	0.312006	0.72	0.401	3.68155e-40
BC	Tuba1b	2.54615e-40	0.311632	0.803	0.52	7.11241e-36
BC	Maged2	6.72042e-43	0.311326	0.482	0.211	1.87728e-38
BC	Cspg5	7.26836e-48	0.311114	0.445	0.178	2.03034e-43
BC	Arhgdig	1.85697e-39	0.310623	0.533	0.263	5.18726e-35
BC	Gnat2	8.65374e-51	0.31017	0.334	0.103	2.41734e-46
BC	Speg	2.18323e-56	0.310105	0.314	0.083	6.09862e-52
BC	Cope	1.89282e-44	0.309251	0.705	0.385	5.28741e-40
BC	Aldoa	3.76966e-40	0.30907	0.844	0.6	1.05302e-35
BC	Klhdc8b	1.35309e-46	0.308508	0.436	0.175	3.77973e-42
BC	Rprm	4.41444e-22	0.308409	0.166	0.058	1.23313e-17
BC	Ppp1r1a	1.1003e-36	0.308285	0.708	0.428	3.07357e-32
BC	Unc119	6.82254e-80	0.308244	0.991	0.972	1.90581e-75
BC	Fkbp4	2.22582e-49	0.307328	0.925	0.705	6.21762e-45
BC	Got1	1.14384e-53	0.307101	0.417	0.147	3.19519e-49
BC	Esd	1.00922e-41	0.305491	0.786	0.468	2.81915e-37
BC	Aig1	4.68982e-48	0.305328	0.291	0.084	1.31006e-43
BC	Ensa	4.51343e-44	0.305228	0.634	0.314	1.26078e-39
BC	Auts2	9.53291e-39	0.30487	0.906	0.684	2.66292e-34
BC	Nrtn	1.64282e-48	0.303759	0.371	0.13	4.58904e-44
BC	Cct4	1.3797e-45	0.303597	0.799	0.483	3.85405e-41
BC	Actr10	7.64381e-43	0.303438	0.781	0.47	2.13522e-38
BC	Tmem215	1.19879e-44	0.303273	0.7	0.387	3.34871e-40
BC	Tmsb10	3.0341e-46	0.303089	0.969	0.827	8.47546e-42
BC	Car10	9.83749e-47	0.30218	0.906	0.651	2.748e-42
BC	Cct2	2.37042e-49	0.301747	0.908	0.668	6.62153e-45
BC	Psmb6	2.32982e-57	0.300369	0.963	0.781	6.50813e-53
BC	Sparc	7.14295e-42	0.300352	0.249	0.071	1.99531e-37
BC	Prkg1	4.67063e-44	0.299275	0.315	0.105	1.30469e-39
BC	Mtch1	1.17312e-42	0.298725	0.889	0.638	3.277e-38
BC	Klc3	1.60883e-41	0.298583	0.712	0.398	4.49409e-37
BC	Ccdc28b	1.88122e-39	0.298539	0.707	0.403	5.255e-35
BC	Eid1	1.49818e-43	0.298432	0.878	0.619	4.18501e-39
BC	Ppp1r37	1.90893e-50	0.29819	0.387	0.135	5.33241e-46
BC	Vdac2	5.38886e-51	0.298098	0.911	0.68	1.50532e-46
BC	Cdc37	5.31476e-47	0.298012	0.725	0.388	1.48462e-42
BC	Pts	2.44738e-43	0.297564	0.569	0.275	6.8365e-39
BC	Dynll1	1.94032e-47	0.297397	0.968	0.811	5.42008e-43
BC	Trnp1	4.16752e-30	0.297213	0.924	0.759	1.16416e-25
BC	Psmc2	1.24022e-45	0.296553	0.725	0.396	3.46442e-41
BC	Slc25a5	6.87695e-46	0.295514	0.896	0.657	1.92101e-41
BC	Nfu1	1.97678e-45	0.295373	0.592	0.285	5.52193e-41
BC	Mllt11	1.78287e-47	0.295128	0.866	0.57	4.98027e-43
BC	Pmvk	8.3333e-46	0.294863	0.476	0.201	2.32782e-41
BC	Slc25a11	3.56162e-46	0.29395	0.543	0.244	9.94902e-42
BC	Rrp1	2.05435e-42	0.293647	0.817	0.541	5.73861e-38
BC	Fkbp3	2.44605e-45	0.293432	0.902	0.615	6.83279e-41
BC	Ampd2	7.24216e-37	0.293358	0.748	0.457	2.02303e-32
BC	Arhgap31	4.01511e-29	0.293146	0.578	0.341	1.12158e-24
BC	Taldo1	6.54017e-46	0.292771	0.892	0.649	1.82693e-41
BC	Stx3	6.83293e-45	0.292635	0.663	0.335	1.90871e-40
BC	Madd	1.767e-41	0.292513	0.477	0.214	4.93595e-37
BC	Spock2	9.9688e-42	0.292442	0.372	0.145	2.78469e-37
BC	Fkbp8	5.79741e-41	0.29185	0.753	0.448	1.61945e-36
BC	Tmem38a	4.19725e-57	0.291824	0.273	0.06	1.17246e-52
BC	Hras	1.03585e-45	0.291654	0.659	0.337	2.89354e-41
BC	Rab3ip	2.76179e-46	0.291303	0.46	0.187	7.71478e-42
BC	Cdk2ap2	8.58491e-44	0.291201	0.362	0.13	2.39811e-39
BC	Praf2	1.03981e-46	0.289101	0.438	0.171	2.90459e-42
BC	Slc12a5	1.58479e-45	0.288489	0.395	0.149	4.42696e-41
BC	Ssr2	4.80984e-44	0.288195	0.809	0.478	1.34358e-39
BC	Prmt1	1.16507e-55	0.288074	0.964	0.782	3.25449e-51
BC	Psma5	2.80132e-44	0.288071	0.867	0.592	7.82522e-40
BC	Cfdp1	2.91075e-41	0.287965	0.717	0.412	8.13089e-37
BC	Ppp4r4	1.2911e-44	0.28795	0.236	0.059	3.60655e-40
BC	Tubb5	1.53262e-51	0.287885	0.985	0.899	4.28122e-47
BC	Vldlr	2.43554e-44	0.28717	0.553	0.257	6.80344e-40
BC	H2afy2	3.85892e-38	0.285594	0.711	0.409	1.07795e-33
BC	Eif3h	5.73785e-47	0.284867	0.929	0.7	1.60281e-42
BC	Kif1a	8.79486e-34	0.284124	0.629	0.347	2.45676e-29
BC	Gdi2	2.36169e-44	0.283993	0.692	0.359	6.59715e-40
BC	Cplx3	1.52552e-50	0.283628	0.979	0.89	4.26137e-46
BC	Cyc1	5.76319e-40	0.282519	0.777	0.452	1.60989e-35
BC	Uba2	1.15411e-43	0.282485	0.681	0.351	3.22389e-39
BC	Arl6ip1	5.54276e-41	0.28221	0.875	0.633	1.54832e-36
BC	Spop	6.77651e-39	0.281789	0.598	0.306	1.89295e-34
BC	Podxl2	7.63099e-48	0.281708	0.95	0.747	2.13164e-43
BC	2021-09-07	1.79637e-41	0.280438	0.783	0.478	5.01797e-37
BC	Pa2g4	2.31138e-42	0.280336	0.578	0.282	6.45661e-38
BC	Lrrc24	2.05604e-48	0.27991	0.425	0.157	5.74335e-44
BC	Mgarp	1.63106e-23	0.279518	0.924	0.813	4.5562e-19
BC	Pdia3	2.55085e-35	0.279069	0.661	0.371	7.12554e-31
BC	Ybx3	6.40095e-41	0.278886	0.573	0.279	1.78804e-36
BC	Itm2c	6.57128e-44	0.278529	0.367	0.134	1.83562e-39
BC	Kcne1l	6.3904e-19	0.277068	0.462	0.294	1.7851e-14
BC	Psmd8	9.07869e-40	0.276387	0.882	0.645	2.53604e-35
BC	Nsfl1c	2.10711e-37	0.276092	0.668	0.369	5.88601e-33
BC	Klhl5	6.34192e-38	0.275989	0.409	0.178	1.77155e-33
BC	Edf1	3.45233e-47	0.275684	0.936	0.736	9.64374e-43
BC	Scg5	2.37312e-42	0.275631	0.92	0.71	6.62908e-38
BC	Ppia	4.15824e-80	0.274799	0.995	0.98	1.16156e-75
BC	Tle6	9.44916e-44	0.274531	0.28	0.084	2.63953e-39
BC	Hsp90aa1	4.4733e-67	0.27452	0.996	0.965	1.24957e-62
BC	Anp32b	1.71306e-39	0.274442	0.731	0.414	4.78525e-35
BC	Dnaja1	2.42112e-48	0.274285	0.966	0.855	6.76317e-44
BC	Abr	1.2264e-43	0.273635	0.355	0.128	3.42583e-39
BC	Atp5d	5.60286e-40	0.273595	0.898	0.665	1.5651e-35
BC	Fam184b	2.03031e-49	0.273449	0.287	0.078	5.67147e-45
BC	Mpnd	4.15591e-38	0.272726	0.555	0.276	1.16091e-33
BC	Dnajc12	9.31665e-45	0.272461	0.435	0.173	2.60251e-40
BC	Stub1	4.26296e-36	0.272395	0.731	0.44	1.19081e-31
BC	Pcdh8	2.17466e-38	0.271781	0.165	0.032	6.0747e-34
BC	Ina	3.87206e-42	0.270701	0.256	0.074	1.08162e-37
BC	Stip1	3.50967e-36	0.270695	0.639	0.347	9.80391e-32
BC	Pacsin1	2.8015e-45	0.270408	0.329	0.109	7.82571e-41
BC	Tubg1	1.24565e-42	0.269779	0.467	0.198	3.47959e-38
BC	Ddx39b	2.62118e-36	0.268401	0.815	0.537	7.32201e-32
BC	Dctn2	5.27067e-34	0.267954	0.804	0.528	1.47231e-29
BC	Cnpy3	1.90189e-40	0.267929	0.41	0.167	5.31275e-36
BC	Txndc15	1.64177e-36	0.267543	0.555	0.279	4.58611e-32
BC	Zfp467	2.08856e-41	0.267257	0.275	0.085	5.83418e-37
BC	Tsn	5.7101e-38	0.267067	0.912	0.679	1.59506e-33
BC	Napa	6.09601e-38	0.266215	0.75	0.439	1.70286e-33
BC	Dhps	9.93146e-42	0.266156	0.414	0.166	2.77426e-37
BC	Erp29	9.83793e-37	0.265848	0.834	0.556	2.74813e-32
BC	Psma3	6.30721e-45	0.265823	0.954	0.764	1.76186e-40
BC	Cops6	6.28617e-39	0.265543	0.651	0.354	1.75598e-34
BC	Taok3	6.07974e-47	0.265421	0.307	0.093	1.69832e-42
BC	Ywhah	1.42233e-38	0.265128	0.657	0.353	3.97313e-34
BC	Rpl7a	2.07283e-62	0.265086	0.988	0.93	5.79026e-58
BC	Mrpl43	5.54096e-35	0.265082	0.711	0.408	1.54781e-30
BC	Sf3b2	3.20783e-37	0.264876	0.866	0.599	8.96075e-33
BC	Mpc1	3.64622e-43	0.264623	0.686	0.352	1.01854e-38
BC	Psmb5	6.13069e-42	0.2646	0.94	0.734	1.71255e-37
BC	Pcbp3	1.60392e-37	0.264539	0.865	0.6	4.48038e-33
BC	Gdi1	4.13097e-37	0.263921	0.731	0.43	1.15395e-32
BC	Steap2	6.54409e-47	0.263649	0.257	0.065	1.82802e-42
BC	Rpa1	2.05476e-38	0.263643	0.379	0.155	5.73976e-34
BC	Mxra7	5.942e-33	0.26334	0.513	0.261	1.65984e-28
BC	Cabp2	3.33964e-48	0.26257	0.139	0.009	9.32896e-44
BC	Snrpa	1.58409e-36	0.262569	0.526	0.257	4.425e-32
BC	Atp5c1	8.35059e-44	0.261853	0.952	0.795	2.33265e-39
BC	Lrrn2	6.02951e-46	0.261783	0.237	0.057	1.68428e-41
BC	Eef1a1	6.77265e-124	0.261758	0.996	0.999	1.89187e-119
BC	Ppp1r11	2.13651e-36	0.261705	0.735	0.43	5.96814e-32
BC	Gnb3	1.98789e-47	0.260898	0.989	0.955	5.55296e-43
BC	Rexo2	6.26372e-42	0.260288	0.468	0.198	1.74971e-37
BC	Ngfrap1	3.29952e-40	0.25976	0.932	0.763	9.21687e-36
BC	Gps1	5.54452e-38	0.259113	0.58	0.296	1.54881e-33
BC	Cygb	2.31791e-46	0.258914	0.24	0.058	6.47486e-42
BC	Ndufv3	2.79314e-44	0.258734	0.984	0.85	7.80237e-40
BC	Arpc1a	6.53962e-37	0.258103	0.861	0.599	1.82678e-32
BC	Pelo	2.93853e-50	0.257248	0.3	0.083	8.2085e-46
BC	Kcnc3	7.72088e-40	0.256429	0.282	0.092	2.15675e-35
BC	Ttc19	5.63553e-38	0.256202	0.531	0.253	1.57423e-33
BC	Hspd1	9.85951e-34	0.256088	0.799	0.511	2.75416e-29
BC	Tbcb	3.97637e-36	0.255879	0.802	0.499	1.11076e-31
BC	Sptan1	4.6604e-32	0.255834	0.691	0.406	1.30184e-27
BC	BC034090	9.24409e-35	0.255139	0.57	0.292	2.58225e-30
BC	Tmed9	8.41352e-36	0.255135	0.794	0.499	2.35023e-31
BC	Ccdc107	1.23786e-36	0.255055	0.49	0.231	3.45783e-32
BC	Gnao1	1.69227e-32	0.254238	0.889	0.635	4.72718e-28
BC	Tmem234	2.60142e-37	0.254174	0.77	0.461	7.26681e-33
BC	Adprh	8.02958e-37	0.254019	0.615	0.319	2.24298e-32
BC	Kbtbd11	1.00989e-34	0.253905	0.355	0.149	2.82102e-30
BC	Prdm8	6.78304e-14	0.253618	0.587	0.431	1.89477e-09
BC	Aplp1	1.4744e-32	0.253494	0.748	0.467	4.11859e-28
BC	Epha7	3.21216e-37	0.253439	0.434	0.195	8.97284e-33
BC	Dnmt3a	9.14941e-33	0.253028	0.499	0.248	2.5558e-28
BC	Cct3	2.84566e-33	0.252874	0.809	0.526	7.94906e-29
BC	Uqcrfs1	3.06216e-36	0.252473	0.875	0.621	8.55384e-32
BC	Mtfr1l	1.89746e-35	0.252359	0.542	0.27	5.30037e-31
BC	Ube2m	6.5201e-32	0.252281	0.855	0.61	1.82132e-27
BC	2021-09-15	2.43969e-37	0.252275	0.919	0.696	6.81502e-33
BC	Vps29	1.33133e-33	0.25194	0.792	0.5	3.71894e-29
BC	Tmem65	1.02586e-27	0.251803	0.501	0.268	2.86564e-23
BC	2700060E02Rik	2.27267e-35	0.251653	0.909	0.697	6.34848e-31
BC	Clta	3.23399e-41	0.250805	0.948	0.745	9.03382e-37
BC	Abcd2	8.47721e-08	-0.252588	0.172	0.226	0.00236802
BC	Otx2os1	9.05674e-12	-0.252757	0.09	0.163	2.52991e-07
BC	Csde1	2.14235e-17	-0.254703	0.793	0.753	5.98444e-13
BC	Romo1	1.51162e-20	-0.255883	0.838	0.787	4.22256e-16
BC	Gm10709	2.40634e-31	-0.256176	0.944	0.921	6.72187e-27
BC	Smarca5	1.69146e-12	-0.256807	0.714	0.665	4.72492e-08
BC	Nyap2	4.21829e-12	-0.259405	0.842	0.743	1.17834e-07
BC	Tcf4	4.37946e-11	-0.26175	0.792	0.728	1.22336e-06
BC	A430106G13Rik	6.60124e-13	-0.26398	0.096	0.174	1.84399e-08
BC	Rps23	5.8005e-68	-0.26452	0.992	0.992	1.62031e-63
BC	Rps8	1.37756e-67	-0.267095	0.992	0.995	3.84806e-63
BC	Atp1b2	3.174e-10	-0.267586	0.671	0.631	8.86626e-06
BC	Mtpn	2.37464e-08	-0.2679	0.45	0.44	0.000663333
BC	Nlk	5.90435e-17	-0.268268	0.797	0.75	1.64932e-12
BC	Grcc10	1.68806e-07	-0.268964	0.218	0.261	0.00471543
BC	Tox3	8.91811e-11	-0.270729	0.098	0.168	2.49118e-06
BC	Pmepa1	2.19901e-07	-0.27248	0.422	0.433	0.00614272
BC	Rps15a	2.49216e-79	-0.273193	0.993	0.998	6.96161e-75
BC	mt-Nd4	2.82536e-87	-0.273488	0.999	0.999	7.89235e-83
BC	Alyref	1.88375e-13	-0.275091	0.6	0.586	5.26207e-09
BC	Dusp5	1.45432e-06	-0.276201	0.442	0.44	0.0406249
BC	Nap1l1	2.63318e-19	-0.277737	0.765	0.739	7.35552e-15
BC	Sorbs2	8.54636e-08	-0.277935	0.216	0.264	0.00238734
BC	Ywhaz	1.37626e-18	-0.278878	0.782	0.743	3.84444e-14
BC	Dazap2	1.61087e-08	-0.280492	0.263	0.3	0.000449982
BC	Clvs1	2.17945e-07	-0.285135	0.358	0.379	0.00608806
BC	Stmn1	1.64207e-60	-0.287681	0.992	0.998	4.58695e-56
BC	Rpl34	6.20983e-81	-0.288825	0.99	0.991	1.73465e-76
BC	Gm17750	1.39877e-10	-0.289975	0.588	0.586	3.90731e-06
BC	Abracl	1.09664e-06	-0.290294	0.277	0.306	0.0306335
BC	Hist1h2al	1.737e-07	-0.292747	0.173	0.221	0.00485214
BC	Crybg3	1.68916e-09	-0.293369	0.324	0.362	4.71849e-05
BC	Gabra1	4.69674e-08	-0.298294	0.391	0.406	0.00131199
BC	mt-Cytb	7.53216e-113	-0.298372	0.999	1	2.10403e-108
BC	Serf1	4.38191e-15	-0.2992	0.626	0.615	1.22404e-10
BC	mt-Nd2	1.42559e-63	-0.300163	0.984	0.975	3.98224e-59
BC	Map2	6.01577e-13	-0.30093	0.463	0.489	1.68045e-08
BC	Slc4a7	1.30144e-11	-0.301452	0.219	0.287	3.63544e-07
BC	Gnaq	1.96461e-09	-0.301691	0.38	0.393	5.48795e-05
BC	Bcor	8.85e-12	-0.302552	0.242	0.31	2.47216e-07
BC	Sox6	4.66218e-10	-0.302962	0.218	0.293	1.30233e-05
BC	Rpl37a	5.85608e-99	-0.304596	0.996	0.994	1.63584e-94
BC	Tnpo1	8.5657e-12	-0.305419	0.381	0.415	2.39274e-07
BC	Rpl36	9.61697e-75	-0.305487	0.988	0.978	2.6864e-70
BC	Slc6a6	1.28828e-11	-0.308362	0.444	0.459	3.59867e-07
BC	Klf10	1.39903e-11	-0.308922	0.188	0.258	3.90806e-07
BC	Reep3	1.67262e-09	-0.310202	0.239	0.291	4.6723e-05
BC	Rplp2	1.32256e-53	-0.311011	0.966	0.951	3.69443e-49
BC	Celf1	5.02912e-15	-0.312306	0.597	0.574	1.40484e-10
BC	Cdhr1	2.62271e-22	-0.312769	0.068	0.177	7.32627e-18
BC	Rpl36a	2.61306e-37	-0.314031	0.905	0.866	7.29931e-33
BC	mt-Nd1	3.03219e-69	-0.316553	0.993	0.981	8.47013e-65
BC	mt-Atp8	1.89774e-38	-0.318847	0.921	0.891	5.30115e-34
BC	App	2.34907e-10	-0.32094	0.529	0.53	6.56189e-06
BC	Kdm6b	3.65811e-18	-0.324076	0.614	0.618	1.02186e-13
BC	Dach1	1.7902e-09	-0.327445	0.189	0.252	5.00074e-05
BC	Cd24a	7.9009e-19	-0.330173	0.569	0.613	2.20704e-14
BC	Bach1	1.45935e-11	-0.330504	0.227	0.29	4.07656e-07
BC	Pitpnc1	6.643e-10	-0.331926	0.393	0.421	1.85566e-05
BC	Camk2n1	2.03435e-08	-0.335247	0.329	0.357	0.000568275
BC	Dpysl2	1.52925e-18	-0.339353	0.536	0.556	4.2718e-14
BC	Vezf1	2.67947e-23	-0.340063	0.648	0.655	7.48484e-19
BC	Jmjd1c	8.5129e-14	-0.345675	0.428	0.462	2.37799e-09
BC	mt-Atp6	3.84441e-142	-0.349211	1	1	1.0739e-137
BC	Atp5k	2.55267e-27	-0.351369	0.775	0.744	7.13063e-23
BC	Skil	1.96256e-18	-0.352716	0.512	0.532	5.48221e-14
BC	Rbm3	8.97237e-35	-0.352832	0.774	0.777	2.50634e-30
BC	Zmiz1	7.68808e-23	-0.357769	0.615	0.622	2.14759e-18
BC	Ptgds	1.80514e-07	-0.358155	0.563	0.544	0.00504247
BC	Klhl24	2.27427e-18	-0.362223	0.259	0.347	6.35296e-14
BC	Arid1a	5.22008e-19	-0.365058	0.508	0.528	1.45818e-14
BC	Egr1	1.53759e-07	-0.372532	0.451	0.471	0.00429511
BC	Myef2	4.07021e-31	-0.377261	0.691	0.701	1.13697e-26
BC	Igf1r	1.00819e-15	-0.377367	0.461	0.488	2.81629e-11
BC	Tma7	1.27088e-49	-0.37975	0.967	0.948	3.55007e-45
BC	Ubb	2.14574e-102	-0.380281	0.993	0.997	5.99391e-98
BC	Chd7	1.11749e-16	-0.384785	0.287	0.372	3.12158e-12
BC	Trib2	2.7088e-37	-0.386216	0.76	0.814	7.56677e-33
BC	Jarid2	5.36648e-25	-0.389591	0.595	0.613	1.49907e-20
BC	Ptpro	1.55002e-25	-0.390583	0.186	0.318	4.32984e-21
BC	Mapk6	1.49082e-27	-0.391927	0.607	0.627	4.16444e-23
BC	Gm1673	3.30095e-35	-0.393909	0.756	0.753	9.22088e-31
BC	Ptbp2	4.04794e-28	-0.393961	0.538	0.579	1.13075e-23
BC	Pcp4	1.40539e-06	-0.404838	0.7	0.695	0.0392583
BC	Rpl37	5.57558e-144	-0.40522	0.99	0.993	1.55748e-139
BC	Rps12	5.14086e-56	-0.408427	0.841	0.838	1.43605e-51
BC	Pdcd4	5.07118e-21	-0.410892	0.462	0.507	1.41658e-16
BC	Rnd3	8.67985e-21	-0.412902	0.284	0.397	2.42463e-16
BC	Meg3	8.6002e-15	-0.413109	0.329	0.414	2.40238e-10
BC	Camk4	1.16622e-20	-0.421883	0.353	0.443	3.25771e-16
BC	Gng5	2.81217e-35	-0.422611	0.636	0.676	7.8555e-31
BC	Uba52	3.16104e-19	-0.422912	0.526	0.531	8.83006e-15
BC	Ssbp3	1.07422e-34	-0.423241	0.592	0.645	3.00071e-30
BC	Pdap1	1.12767e-39	-0.427355	0.696	0.716	3.15003e-35
BC	Epha8	6.15624e-33	-0.430724	0.041	0.171	1.71968e-28
BC	Rnf182	1.22937e-46	-0.437707	0.624	0.748	3.43411e-42
BC	Tmsb4x	1.87547e-83	-0.43928	0.994	0.998	5.23894e-79
BC	mt-Nd6	1.31821e-32	-0.443317	0.181	0.331	3.68229e-28
BC	Gm10260	3.10298e-60	-0.451498	0.78	0.801	8.66788e-56
BC	Casz1	7.03938e-28	-0.451831	0.044	0.162	1.96638e-23
BC	Rps26	1.76481e-127	-0.454982	0.969	0.981	4.92981e-123
BC	Marcks	1.74398e-81	-0.455158	0.94	0.952	4.87163e-77
BC	Cxxc5	1.87457e-33	-0.455526	0.168	0.324	5.23644e-29
BC	Gm10076	3.4431e-43	-0.457365	0.642	0.695	9.61795e-39
BC	Dlc1	6.32077e-24	-0.463117	0.094	0.213	1.76564e-19
BC	Eif2s3y	5.6774e-55	-0.465154	0	0.158	1.58592e-50
BC	Neurod1	1.5393e-36	-0.467036	0.796	0.793	4.29987e-32
BC	Rps24	3.13519e-220	-0.477226	0.997	0.999	8.75783e-216
BC	Jam2	8.70841e-53	-0.47729	0.04	0.226	2.43261e-48
BC	Cadm2	1.92188e-20	-0.485469	0.321	0.406	5.36858e-16
BC	Rpl38	2.63893e-157	-0.489473	0.986	0.985	7.37158e-153
BC	Nrep	2.43354e-75	-0.493549	0.903	0.915	6.79785e-71
BC	Neurod4	1.59413e-77	-0.496939	0.959	0.967	4.45304e-73
BC	Skp1a	2.43928e-70	-0.501277	0.778	0.816	6.81389e-66
BC	Slc24a5	8.36311e-62	-0.503383	0.675	0.749	2.33615e-57
BC	Msi1	7.90879e-34	-0.504988	0.515	0.579	2.20924e-29
BC	Rpl39	8.52609e-208	-0.507841	0.994	0.997	2.38168e-203
BC	Cald1	9.09621e-31	-0.514596	0.159	0.313	2.54093e-26
BC	Insm1	2.90754e-28	-0.517733	0.218	0.366	8.12193e-24
BC	Mat2a	4.52148e-29	-0.518371	0.546	0.589	1.26303e-24
BC	Sox4	5.91023e-129	-0.518567	0.992	0.996	1.65096e-124
BC	mt-Nd3	1.09346e-68	-0.521854	0.724	0.778	3.05448e-64
BC	mt-Nd5	1.11123e-111	-0.535043	0.908	0.932	3.10411e-107
BC	Nfia	3.96944e-17	-0.537649	0.174	0.27	1.10882e-12
BC	Elovl4	1.97984e-30	-0.539052	0.289	0.409	5.53049e-26
BC	Abca1	6.66674e-45	-0.539941	0.344	0.495	1.86229e-40
BC	Slitrk6	1.60288e-20	-0.54162	0.185	0.296	4.47749e-16
BC	Rps28	5.43847e-215	-0.543464	0.986	0.996	1.51918e-210
BC	Abhd2	1.50332e-47	-0.548428	0.07	0.252	4.19937e-43
BC	Slc1a2	2.42337e-74	-0.556284	0.705	0.793	6.76943e-70
BC	mt-Nd4l	7.44427e-189	-0.55895	0.984	0.992	2.07948e-184
BC	3110004A20Rik	3.04526e-32	-0.560555	0.021	0.136	8.50662e-28
BC	Hcn1	1.14529e-50	-0.560612	0.456	0.607	3.19924e-46
BC	Mir124a-1hg	6.31535e-59	-0.562441	0.663	0.733	1.76413e-54
BC	Zfp385b	1.00965e-84	-0.564532	0.767	0.818	2.82037e-80
BC	Rps27	2.79369e-179	-0.575169	0.973	0.982	7.80391e-175
BC	Glo1	2.11157e-90	-0.591772	0.807	0.853	5.89845e-86
BC	Pak3	1.19193e-36	-0.593153	0.391	0.521	3.32955e-32
BC	Celf2	5.54282e-76	-0.594624	0.718	0.784	1.54833e-71
BC	mt-Co1	0	-0.600639	0.999	1	0
BC	Rorb	1.34938e-119	-0.605072	0.959	0.969	3.76936e-115
BC	Hopx	1.53525e-41	-0.622295	0.071	0.237	4.28858e-37
BC	Pcbp2	2.85313e-109	-0.627369	0.786	0.846	7.96993e-105
BC	Rps29	0	-0.644679	0.993	0.997	0
BC	Rpl35	1.65416e-197	-0.654198	0.957	0.974	4.62074e-193
BC	Rps21	1.71488e-201	-0.665957	0.957	0.97	4.79036e-197
BC	Ldha	1.24915e-42	-0.69708	0.394	0.542	3.48937e-38
BC	mt-Co3	0	-0.880982	0.999	0.999	0
BC	Gm26735	5.43192e-176	-0.95976	0.609	0.845	1.51735e-171
BC	Gngt2	1.2303e-87	-1.00391	0.312	0.591	3.43671e-83
BC	Fabp7	2.77207e-58	-1.1654	0.239	0.471	7.7435e-54
BC	Cxcl14	2.71505e-138	-1.27519	0.048	0.436	7.58423e-134
Rod_p	Tbx3	0	2.73402	0.743	0.002	0
Rod_p	Sphkap	1.77718e-203	1.25989	0.582	0.092	4.96438e-199
Rod_p	Gnat2	3.70438e-271	1.24792	0.4	0.023	1.03478e-266
Rod_p	Pde6g	3.02097e-42	1.21625	0.445	0.197	8.43877e-38
Rod_p	Gngt1	2.05778e-24	1.05617	0.303	0.133	5.7482e-20
Rod_p	Tuba1a	5.27203e-116	1.0421	0.934	0.557	1.47269e-111
Rod_p	Syt1	3.23033e-116	1.00396	0.447	0.088	9.0236e-112
Rod_p	Gm42418	4.8669e-185	0.972626	1	0.921	1.35952e-180
Rod_p	Socs3	3.57868e-122	0.967083	0.246	0.022	9.99669e-118
Rod_p	Kcne2	9.92702e-175	0.917845	0.184	0.004	2.77301e-170
Rod_p	Jun	1.51569e-49	0.845644	0.67	0.341	4.23393e-45
Rod_p	Hspa8	5.50822e-104	0.814397	0.956	0.683	1.53867e-99
Rod_p	Scg5	1.52331e-103	0.723471	0.396	0.075	4.25522e-99
Rod_p	Otop3	2.32504e-90	0.674857	0.389	0.081	6.49477e-86
Rod_p	Mgarp	2.16412e-42	0.670387	0.471	0.196	6.04524e-38
Rod_p	Fos	2.06033e-12	0.654749	0.389	0.238	5.75534e-08
Rod_p	Cst3	4.16911e-42	0.64831	0.856	0.564	1.1646e-37
Rod_p	Tubb5	2.17242e-48	0.639273	0.639	0.306	6.06845e-44
Rod_p	Ampd2	1.72781e-66	0.62606	0.352	0.087	4.82646e-62
Rod_p	Gm8797	1.66115e-65	0.613043	0.553	0.19	4.64027e-61
Rod_p	Vsx2	1.2786e-43	0.612773	0.146	0.024	3.57163e-39
Rod_p	Tmem200a	2.5848e-89	0.612551	0.303	0.05	7.22037e-85
Rod_p	Cngb3	2.28595e-72	0.605202	0.279	0.052	6.38558e-68
Rod_p	Rpl3	2.60871e-83	0.60328	0.958	0.798	7.28718e-79
Rod_p	Slc1a7	9.51025e-54	0.601273	0.423	0.137	2.65659e-49
Rod_p	Plch2	3.37986e-62	0.596361	0.334	0.083	9.4413e-58
Rod_p	Apoe	6.06353e-39	0.593418	0.949	0.853	1.69379e-34
Rod_p	Nnat	4.49846e-45	0.583827	0.436	0.159	1.2566e-40
Rod_p	Lars2	6.90442e-54	0.578378	0.489	0.171	1.92868e-49
Rod_p	Tmem176a	1.87126e-39	0.575632	0.582	0.275	5.22719e-35
Rod_p	Aipl1	1.89389e-31	0.574173	0.25	0.082	5.29039e-27
Rod_p	Ybx3	1.80943e-46	0.560737	0.58	0.249	5.05445e-42
Rod_p	Gapdh	2.65258e-33	0.540628	0.772	0.494	7.40972e-29
Rod_p	Tuba1b	8.83898e-49	0.536963	0.662	0.295	2.46908e-44
Rod_p	Pkm	2.23703e-56	0.534488	0.929	0.68	6.24892e-52
Rod_p	Pgam1	1.43572e-44	0.525629	0.684	0.321	4.01055e-40
Rod_p	Slc25a4	1.92631e-51	0.524023	0.923	0.679	5.38095e-47
Rod_p	Rd3	1.49286e-53	0.521805	0.323	0.085	4.17015e-49
Rod_p	Camk2b	6.71394e-63	0.512467	0.197	0.03	1.87547e-58
Rod_p	Mmd2	4.28134e-53	0.506992	0.257	0.058	1.19595e-48
Rod_p	Lhx4	6.54294e-32	0.50162	0.673	0.371	1.8277e-27
Rod_p	Clpb	1.51557e-46	0.500378	0.319	0.092	4.23358e-42
Rod_p	Ppa1	4.76648e-57	0.497723	0.367	0.1	1.33147e-52
Rod_p	Hsp90ab1	7.04305e-46	0.495293	0.951	0.818	1.96741e-41
Rod_p	Nxnl2	1.75344e-28	0.495108	0.179	0.051	4.89807e-24
Rod_p	H2-K1	3.31342e-33	0.491431	0.206	0.056	9.2557e-29
Rod_p	Fabp5	1.61706e-36	0.489199	0.476	0.203	4.51709e-32
Rod_p	Lgalsl	9.00572e-41	0.487753	0.507	0.206	2.51566e-36
Rod_p	Acbd6	1.83146e-36	0.483387	0.504	0.219	5.11601e-32
Rod_p	Ttyh1	2.12384e-36	0.482004	0.44	0.18	5.93274e-32
Rod_p	Junb	7.1229e-19	0.481736	0.482	0.273	1.98971e-14
Rod_p	Ldhb	2.95257e-50	0.477546	0.389	0.121	8.24772e-46
Rod_p	Slc25a5	3.96273e-35	0.476529	0.673	0.357	1.10695e-30
Rod_p	Ptp4a3	7.93353e-18	0.475598	0.451	0.257	2.21615e-13
Rod_p	Arl3	3.04729e-37	0.472997	0.403	0.153	8.5123e-33
Rod_p	Oxct1	1.73827e-51	0.472642	0.336	0.094	4.85567e-47
Rod_p	Ckb	2.76995e-74	0.472405	0.993	0.987	7.73759e-70
Rod_p	Ubc	1.1079e-31	0.470004	0.692	0.382	3.09481e-27
Rod_p	Hspa5	2.28259e-35	0.469542	0.595	0.287	6.37618e-31
Rod_p	Tnfsf9	1.62819e-61	0.467682	0.164	0.021	4.54818e-57
Rod_p	Plekhb1	2.86848e-46	0.457764	0.201	0.042	8.01282e-42
Rod_p	Lyar	4.80375e-42	0.457084	0.431	0.156	1.34188e-37
Rod_p	Fam171b	2.20604e-47	0.446389	0.206	0.042	6.16236e-43
Rod_p	Klhdc8b	4.31671e-50	0.445582	0.215	0.044	1.20583e-45
Rod_p	St6galnac5	3.94541e-63	0.443224	0.188	0.027	1.10211e-58
Rod_p	Aplp1	1.32793e-46	0.441053	0.265	0.067	3.70943e-42
Rod_p	Gem	8.08051e-27	0.440744	0.323	0.132	2.25721e-22
Rod_p	Rsrp1	1.79861e-38	0.436414	0.923	0.693	5.02424e-34
Rod_p	PISD	3.48537e-32	0.434734	0.469	0.201	9.73604e-28
Rod_p	Cuedc1	1.98496e-24	0.432941	0.558	0.294	5.54479e-20
Rod_p	Isoc1	8.76075e-39	0.432898	0.392	0.14	2.44723e-34
Rod_p	Sgip1	3.96079e-38	0.432379	0.361	0.125	1.10641e-33
Rod_p	Cspg5	7.84043e-33	0.430274	0.553	0.253	2.19014e-28
Rod_p	Diras2	4.01437e-78	0.426206	0.146	0.012	1.12137e-73
Rod_p	Aldoa	1.06335e-30	0.425226	0.825	0.532	2.97036e-26
Rod_p	Pcp2	2.22564e-07	0.423124	0.752	0.701	0.00621711
Rod_p	Gpi1	2.53936e-39	0.42267	0.385	0.136	7.09345e-35
Rod_p	Bin1	3.31029e-27	0.416329	0.626	0.329	9.24697e-23
Rod_p	Map6	1.04851e-47	0.415548	0.241	0.056	2.9289e-43
Rod_p	Tubb4b	9.7053e-39	0.41164	0.316	0.101	2.71108e-34
Rod_p	Mdh2	4.60033e-31	0.409367	0.721	0.402	1.28506e-26
Rod_p	Arl6	1.23303e-24	0.408638	0.527	0.276	3.44436e-20
Rod_p	Tsc22d1	1.90173e-28	0.408616	0.449	0.203	5.31231e-24
Rod_p	Abhd8	2.22844e-38	0.406171	0.398	0.143	6.22491e-34
Rod_p	Actg1	1.34774e-37	0.405575	0.962	0.904	3.76477e-33
Rod_p	Mpped2	6.32925e-39	0.404968	0.268	0.077	1.76801e-34
Rod_p	Arhgap31	8.73448e-22	0.400253	0.615	0.357	2.43989e-17
Rod_p	Atp5b	1.15809e-33	0.396304	0.9	0.651	3.23501e-29
Rod_p	Gm11744	2.63346e-17	0.395466	0.631	0.429	7.3563e-13
Rod_p	Cwc22	5.9933e-11	0.394251	0.277	0.157	1.67417e-06
Rod_p	Nfib	7.51254e-27	0.391222	0.75	0.454	2.09855e-22
Rod_p	Cct7	1.47082e-28	0.390903	0.637	0.338	4.1086e-24
Rod_p	Cct3	1.10181e-31	0.390037	0.56	0.259	3.0778e-27
Rod_p	Jam3	5.25801e-40	0.389188	0.228	0.057	1.46877e-35
Rod_p	Avpi1	3.69368e-27	0.388224	0.215	0.068	1.03179e-22
Rod_p	Tmem176b	1.74384e-25	0.388103	0.657	0.377	4.87125e-21
Rod_p	Cacybp	1.28685e-30	0.38717	0.619	0.31	3.59469e-26
Rod_p	Hist3h2a	6.90003e-52	0.386714	0.17	0.027	1.92745e-47
Rod_p	Nrn1l	3.35315e-26	0.382409	0.292	0.112	9.3667e-22
Rod_p	Jund	2.78349e-22	0.380954	0.905	0.783	7.77541e-18
Rod_p	Ppia	2.17842e-30	0.379754	0.909	0.742	6.08521e-26
Rod_p	Tulp1	1.94943e-11	0.376994	0.374	0.228	5.44554e-07
Rod_p	Nme1	2.289e-22	0.375891	0.77	0.521	6.39408e-18
Rod_p	Tubb2b	4.16695e-21	0.374969	0.219	0.08	1.164e-16
Rod_p	Sptan1	8.45447e-26	0.369433	0.427	0.19	2.36167e-21
Rod_p	Wscd1	8.18483e-29	0.3694	0.4	0.167	2.28635e-24
Rod_p	Ran	3.0384e-25	0.365058	0.706	0.409	8.48747e-21
Rod_p	Rnf187	8.42763e-29	0.361181	0.405	0.171	2.35417e-24
Rod_p	Psmc2	1.0273e-28	0.357453	0.5	0.228	2.86967e-24
Rod_p	Rab3a	2.38021e-26	0.357305	0.626	0.33	6.64887e-22
Rod_p	Tln2	3.22259e-26	0.357185	0.279	0.104	9.00198e-22
Rod_p	Stip1	3.43447e-31	0.356575	0.323	0.117	9.59385e-27
Rod_p	Tpi1	5.55589e-21	0.353693	0.679	0.417	1.55198e-16
Rod_p	Vdac2	5.65574e-27	0.352789	0.73	0.421	1.57987e-22
Rod_p	Ier3	2.78651e-20	0.35222	0.199	0.072	7.78385e-16
Rod_p	Btbd17	5.44724e-16	0.350724	0.175	0.068	1.52163e-11
Rod_p	Eif5a	1.31775e-25	0.350207	0.777	0.482	3.681e-21
Rod_p	Hsp90b1	1.24869e-20	0.346524	0.664	0.4	3.48809e-16
Rod_p	Fam132a	3.12685e-25	0.345411	0.551	0.275	8.73453e-21
Rod_p	Cct8	3.85447e-26	0.345072	0.531	0.257	1.07671e-21
Rod_p	Gng13	5.60181e-34	0.344063	0.106	0.016	1.56481e-29
Rod_p	Eid1	9.02152e-25	0.343929	0.659	0.361	2.52007e-20
Rod_p	Eif4h	9.32899e-31	0.341555	0.498	0.214	2.60596e-26
Rod_p	Rpsa	1.74225e-31	0.340763	0.938	0.802	4.86681e-27
Rod_p	Rpl8	9.81313e-38	0.340439	0.973	0.904	2.7412e-33
Rod_p	Cnrip1	5.00697e-26	0.339054	0.367	0.152	1.39865e-21
Rod_p	Cct2	9.55127e-24	0.338437	0.633	0.35	2.66805e-19
Rod_p	2021-09-15	9.08257e-26	0.337571	0.781	0.471	2.53712e-21
Rod_p	Rbm39	8.4962e-28	0.337292	0.927	0.698	2.37333e-23
Rod_p	Ppp2r2b	2.84337e-29	0.335584	0.19	0.053	7.94267e-25
Rod_p	Mxra7	1.28501e-24	0.334976	0.385	0.168	3.58954e-20
Rod_p	Ccdc136	2.23852e-08	0.333624	0.549	0.39	0.000625309
Rod_p	Cct5	2.09279e-26	0.333571	0.571	0.278	5.84601e-22
Rod_p	Auts2	1.13744e-14	0.332612	0.285	0.142	3.17731e-10
Rod_p	Eef1a1	1.85108e-42	0.332021	0.978	0.964	5.1708e-38
Rod_p	Slc25a3	6.01509e-22	0.331463	0.805	0.533	1.68026e-17
Rod_p	Khdrbs3	3.52139e-21	0.330741	0.445	0.22	9.83664e-17
Rod_p	Pea15a	1.89752e-25	0.32907	0.438	0.195	5.30054e-21
Rod_p	Klc3	8.80968e-20	0.328991	0.524	0.286	2.4609e-15
Rod_p	Inpp5k	6.06875e-21	0.328056	0.436	0.219	1.69525e-16
Rod_p	Hk1	1.33787e-44	0.327515	0.119	0.016	3.73721e-40
Rod_p	Atp5f1	5.32128e-24	0.327413	0.83	0.571	1.48645e-19
Rod_p	Lsm14a	2.06631e-23	0.324908	0.369	0.161	5.77204e-19
Rod_p	Prr7	4.53087e-52	0.32415	0.126	0.014	1.26565e-47
Rod_p	Fosb	4.07318e-22	0.321139	0.17	0.053	1.1378e-17
Rod_p	Prmt1	1.16215e-20	0.321125	0.591	0.325	3.24634e-16
Rod_p	Uckl1	6.33211e-30	0.320707	0.254	0.082	1.76881e-25
Rod_p	Pitpna	1.80925e-22	0.31964	0.613	0.347	5.05396e-18
Rod_p	Hnrnpa2b1	2.65593e-18	0.318749	0.774	0.508	7.41909e-14
Rod_p	Phax	4.08147e-30	0.317852	0.414	0.166	1.14012e-25
Rod_p	Gpx4	3.08083e-18	0.316064	0.942	0.837	8.60599e-14
Rod_p	Crxos	2.25212e-30	0.315685	0.133	0.028	6.29107e-26
Rod_p	Ndufv1	6.68764e-29	0.315502	0.471	0.202	1.86812e-24
Rod_p	Hist3h2ba	2.01085e-13	0.314867	0.215	0.099	5.61711e-09
Rod_p	Psmc5	1.64782e-23	0.31272	0.542	0.27	4.60302e-19
Rod_p	Eid2	5.22835e-24	0.31166	0.425	0.191	1.46049e-19
Rod_p	Nfkbia	9.30023e-25	0.311613	0.462	0.215	2.59793e-20
Rod_p	Fermt2	4.08686e-22	0.311049	0.259	0.1	1.14162e-17
Rod_p	Sirt2	7.81947e-24	0.310646	0.374	0.162	2.18429e-19
Rod_p	Pcbp4	3.9686e-28	0.310185	0.931	0.765	1.10859e-23
Rod_p	Npm1	8.08697e-19	0.30918	0.772	0.539	2.25901e-14
Rod_p	Naa35	1.36884e-25	0.308974	0.378	0.16	3.82372e-21
Rod_p	Basp1	1.58617e-18	0.307048	0.392	0.195	4.43082e-14
Rod_p	Akr1e1	2.30401e-29	0.307013	0.257	0.084	6.43601e-25
Rod_p	Pgs1	7.35085e-30	0.306974	0.305	0.108	2.05339e-25
Rod_p	1810041L15Rik	1.32283e-23	0.306865	0.25	0.092	3.6952e-19
Rod_p	Cdc37	8.87259e-26	0.305777	0.462	0.207	2.47847e-21
Rod_p	Psmd7	5.49724e-25	0.305411	0.507	0.238	1.5356e-20
Rod_p	Son	7.50311e-14	0.304939	0.841	0.617	2.09592e-09
Rod_p	Stx3	6.36292e-17	0.304695	0.569	0.337	1.77742e-12
Rod_p	Hsp90aa1	3.69682e-26	0.303241	0.967	0.856	1.03267e-21
Rod_p	Zfp326	2.20666e-24	0.302625	0.363	0.154	6.16407e-20
Rod_p	Zc3h18	6.40246e-25	0.302117	0.257	0.092	1.78846e-20
Rod_p	Hspd1	2.71692e-19	0.30124	0.509	0.268	7.58946e-15
Rod_p	Igsf9	2.91116e-33	0.300429	0.135	0.026	8.13203e-29
Rod_p	Tra2a	1.04985e-19	0.300429	0.58	0.311	2.93264e-15
Rod_p	Stat3	2.52821e-21	0.299576	0.254	0.097	7.06231e-17
Rod_p	Ankrd37	9.03542e-24	0.299481	0.157	0.045	2.52395e-19
Rod_p	Cox8a	1.18493e-09	0.298926	0.965	0.926	3.30999e-05
Rod_p	Abhd3	6.73381e-19	0.298626	0.239	0.097	1.88102e-14
Rod_p	AY036118	9.42102e-25	0.297166	0.967	0.857	2.63167e-20
Rod_p	Aig1	2.4767e-27	0.296786	0.217	0.068	6.91841e-23
Rod_p	Ndufs2	4.75581e-22	0.296092	0.52	0.26	1.32849e-17
Rod_p	Pde6c	3.29053e-31	0.294582	0.142	0.03	9.19176e-27
Rod_p	Atp5o	1.66099e-16	0.29346	0.697	0.432	4.63982e-12
Rod_p	Cbx6	4.96624e-34	0.293432	0.168	0.038	1.38727e-29
Rod_p	Pid1	4.28378e-24	0.293021	0.181	0.056	1.19663e-19
Rod_p	Safb	3.2644e-16	0.292956	0.325	0.159	9.11877e-12
Rod_p	Kank1	1.23507e-19	0.292926	0.199	0.072	3.45004e-15
Rod_p	Pebp1	4.62904e-19	0.292435	0.841	0.657	1.29308e-14
Rod_p	Stmn3	3.94863e-26	0.292395	0.164	0.045	1.10301e-21
Rod_p	Ttc19	1.79276e-22	0.29226	0.423	0.196	5.00791e-18
Rod_p	Dusp11	2.01087e-23	0.290959	0.429	0.194	5.61716e-19
Rod_p	H2-D1	7.22814e-09	0.290953	0.462	0.307	0.000201911
Rod_p	Scg3	1.18865e-21	0.290604	0.473	0.235	3.32038e-17
Rod_p	Smpd1	2.14066e-22	0.290352	0.473	0.227	5.97972e-18
Rod_p	Idh3a	1.79724e-21	0.29026	0.288	0.116	5.02042e-17
Rod_p	Nrtn	3.3704e-14	0.288873	0.44	0.253	9.41486e-10
Rod_p	Ybx1	4.56223e-23	0.288458	0.94	0.801	1.27441e-18
Rod_p	Psip1	8.4318e-20	0.288303	0.686	0.405	2.35534e-15
Rod_p	Eif3h	1.11168e-16	0.288184	0.717	0.481	3.10538e-12
Rod_p	Ddx1	5.15023e-21	0.287509	0.347	0.154	1.43867e-16
Rod_p	Actl6a	4.42131e-20	0.287424	0.423	0.201	1.23505e-15
Rod_p	Mapk8ip1	2.27852e-23	0.286927	0.314	0.128	6.36481e-19
Rod_p	Gamt	4.13862e-27	0.28594	0.223	0.071	1.15608e-22
Rod_p	Sf3b2	3.09775e-20	0.285531	0.67	0.374	8.65327e-16
Rod_p	Sv2b	1.17311e-26	0.285372	0.223	0.071	3.27696e-22
Rod_p	Suclg1	9.80606e-18	0.285103	0.555	0.312	2.73922e-13
Rod_p	Pitpnm1	8.90632e-15	0.284969	0.5	0.286	2.48789e-10
Rod_p	Rax	1.65041e-17	0.28489	0.903	0.712	4.61026e-13
Rod_p	Dnaja1	1.17587e-15	0.284156	0.772	0.583	3.28467e-11
Rod_p	Pex5l	5.29442e-16	0.282814	0.179	0.069	1.47894e-11
Rod_p	Ndufb8	1.06804e-14	0.282598	0.9	0.764	2.98345e-10
Rod_p	Esd	1.77345e-20	0.282587	0.462	0.229	4.95394e-16
Rod_p	Atp5a1	1.44813e-17	0.282255	0.779	0.533	4.0452e-13
Rod_p	Ntm	2.10255e-22	0.282113	0.168	0.051	5.87325e-18
Rod_p	Btf3	3.66594e-21	0.282049	0.869	0.675	1.02404e-16
Rod_p	Hs3st1	1.11251e-08	0.28119	0.106	0.045	0.00031077
Rod_p	Gm42517	6.60562e-12	0.279441	0.341	0.189	1.84521e-07
Rod_p	Ptma	2.36322e-20	0.279153	0.962	0.947	6.60141e-16
Rod_p	Arfip2	2.56656e-21	0.278381	0.367	0.165	7.16944e-17
Rod_p	Soga3	3.3323e-26	0.27815	0.314	0.121	9.30844e-22
Rod_p	Srsf7	7.54569e-15	0.277987	0.469	0.263	2.10781e-10
Rod_p	Fam114a2	9.31019e-20	0.277985	0.462	0.233	2.60071e-15
Rod_p	Cep290	1.83341e-20	0.27798	0.445	0.217	5.12144e-16
Rod_p	Cacna1h	6.84527e-26	0.277807	0.144	0.036	1.91216e-21
Rod_p	B2m	1.20531e-13	0.277389	0.146	0.056	3.36691e-09
Rod_p	Kif1a	4.93365e-17	0.277388	0.237	0.101	1.37816e-12
Rod_p	Ddhd2	2.21393e-20	0.276828	0.197	0.07	6.18439e-16
Rod_p	Tspan3	4.68908e-18	0.276091	0.688	0.415	1.30985e-13
Rod_p	Apbb1	9.27131e-16	0.275877	0.827	0.587	2.58985e-11
Rod_p	Cnpy2	1.71545e-17	0.275568	0.655	0.398	4.79195e-13
Rod_p	Madd	6.4309e-19	0.27425	0.352	0.161	1.79641e-14
Rod_p	Dnaja2	3.00496e-23	0.274018	0.524	0.251	8.39406e-19
Rod_p	Eprs	4.50694e-20	0.27243	0.42	0.204	1.25897e-15
Rod_p	Faf1	1.58719e-21	0.272047	0.283	0.114	4.43366e-17
Rod_p	Rab2a	1.49202e-15	0.271212	0.863	0.66	4.1678e-11
Rod_p	Gnai3	5.40684e-25	0.271167	0.292	0.11	1.51035e-20
Rod_p	Srrm4	4.24907e-14	0.270999	0.699	0.465	1.18694e-09
Rod_p	Cct4	5.09609e-19	0.270945	0.533	0.285	1.42354e-14
Rod_p	Scd2	1.09783e-22	0.270811	0.265	0.101	3.06668e-18
Rod_p	Tkt	4.80123e-26	0.270692	0.254	0.088	1.34118e-21
Rod_p	Immt	1.29096e-21	0.270264	0.394	0.179	3.60618e-17
Rod_p	Tagln3	1.82393e-16	0.270052	0.343	0.171	5.09496e-12
Rod_p	Plcb4	1.7437e-15	0.270004	0.327	0.161	4.87085e-11
Rod_p	Taldo1	3.21783e-19	0.269864	0.611	0.343	8.98868e-15
Rod_p	Eno2	1.59517e-20	0.269592	0.137	0.04	4.45596e-16
Rod_p	Pcdh15	5.31927e-12	0.268442	0.128	0.05	1.48588e-07
Rod_p	Gdpd5	3.52661e-20	0.267804	0.398	0.185	9.85122e-16
Rod_p	Fmn1	1.8593e-46	0.267785	0.113	0.013	5.19377e-42
Rod_p	Got1	6.16283e-22	0.267489	0.248	0.094	1.72152e-17
Rod_p	Aplp2	3.39635e-15	0.266394	0.748	0.518	9.48737e-11
Rod_p	Rxrg	7.07286e-22	0.265979	0.133	0.036	1.97573e-17
Rod_p	Osgep	5.06043e-12	0.265945	0.684	0.478	1.41358e-07
Rod_p	Uqcrfs1	1.72241e-17	0.26587	0.664	0.386	4.81137e-13
Rod_p	Ppfia2	6.37829e-16	0.265371	0.535	0.302	1.78171e-11
Rod_p	Olfm1	1.16076e-15	0.265042	0.396	0.209	3.24248e-11
Rod_p	Rpl7a	2.02676e-19	0.264844	0.872	0.671	5.66155e-15
Rod_p	Gnb3	1.00592e-14	0.264283	0.98	0.947	2.80993e-10
Rod_p	2700060E02Rik	2.56455e-16	0.263577	0.673	0.426	7.16382e-12
Rod_p	Glrx3	7.78979e-20	0.263511	0.491	0.251	2.176e-15
Rod_p	Hist1h1e	6.02938e-17	0.262653	0.542	0.308	1.68425e-12
Rod_p	Atad2b	9.7283e-22	0.262529	0.301	0.123	2.7175e-17
Rod_p	Ppp1r14b	5.93921e-09	0.262096	0.493	0.326	0.000165906
Rod_p	Mrfap1	6.66977e-16	0.261807	0.801	0.573	1.86313e-11
Rod_p	Ezh2	2.6723e-18	0.26124	0.509	0.268	7.46481e-14
Rod_p	Atp5c1	5.84903e-17	0.259894	0.808	0.572	1.63387e-12
Rod_p	Rnd2	2.48867e-18	0.259059	0.31	0.14	6.95186e-14
Rod_p	Calm3	2.29089e-17	0.25899	0.507	0.274	6.39936e-13
Rod_p	Nt5dc2	2.5398e-16	0.258799	0.502	0.28	7.09468e-12
Rod_p	Puf60	1.89921e-20	0.258033	0.369	0.166	5.30526e-16
Rod_p	Eif3c	1.85607e-16	0.257565	0.538	0.302	5.18476e-12
Rod_p	Zfp68	7.06114e-19	0.25751	0.235	0.094	1.97246e-14
Rod_p	Bex2	6.14235e-16	0.257482	0.507	0.281	1.7158e-11
Rod_p	Mllt6	6.22769e-16	0.257313	0.308	0.146	1.73964e-11
Rod_p	Sparc	1.4577e-30	0.257241	0.131	0.026	4.07193e-26
Rod_p	Vps29	7.325e-21	0.257219	0.513	0.258	2.04617e-16
Rod_p	Abhd14b	3.65856e-11	0.256106	0.301	0.166	1.02198e-06
Rod_p	Smc1a	3.2549e-19	0.255674	0.369	0.174	9.09225e-15
Rod_p	Aes	2.53039e-14	0.255408	0.777	0.529	7.06839e-10
Rod_p	Shroom3	4.62101e-22	0.255007	0.181	0.058	1.29083e-17
Rod_p	Atp2b1	1.77968e-17	0.254397	0.544	0.293	4.97136e-13
Rod_p	Desi1	1.64619e-14	0.253869	0.511	0.29	4.59847e-10
Rod_p	Zdhhc16	5.34744e-18	0.253464	0.325	0.149	1.49375e-13
Rod_p	Ahi1	2.98044e-17	0.253077	0.451	0.233	8.32556e-13
Rod_p	Ahsa2	8.32552e-20	0.252858	0.296	0.127	2.32565e-15
Rod_p	Cited2	7.90798e-12	0.251755	0.69	0.496	2.20901e-07
Rod_p	Psmb5	6.00409e-17	0.251556	0.708	0.439	1.67718e-12
Rod_p	Ank2	3.87242e-09	0.251015	0.4	0.248	0.000108172
Rod_p	Thap11	9.18096e-23	0.250666	0.303	0.121	2.56461e-18
Rod_p	Ebna1bp2	3.97742e-21	0.250293	0.409	0.188	1.11105e-16
Rod_p	Rps15a	4.74832e-20	-0.256224	0.954	0.978	1.3264e-15
Rod_p	mt-Atp8	3.72265e-10	-0.26318	0.783	0.77	1.03988e-05
Rod_p	Rplp2	6.70444e-10	-0.266668	0.785	0.778	1.87282e-05
Rod_p	mt-Nd2	2.18055e-18	-0.272311	0.923	0.918	6.09115e-14
Rod_p	mt-Co2	2.05487e-50	-0.2785	1	0.999	5.74009e-46
Rod_p	Rpl36	3.20807e-16	-0.282702	0.903	0.898	8.96143e-12
Rod_p	Ypel3	3.9864e-11	-0.284001	0.83	0.836	1.11356e-06
Rod_p	App	5.74801e-07	-0.287561	0.577	0.593	0.0160565
Rod_p	Gm10709	5.98614e-10	-0.290602	0.757	0.731	1.67217e-05
Rod_p	mt-Nd1	9.66159e-18	-0.292456	0.925	0.901	2.69887e-13
Rod_p	Cadm2	5.71982e-08	-0.307208	0.673	0.648	0.00159777
Rod_p	Rpl34	3.03135e-28	-0.308581	0.954	0.962	8.46776e-24
Rod_p	Ebpl	3.79217e-07	-0.308873	0.555	0.59	0.010593
Rod_p	Adrb1	7.27862e-08	-0.324513	0.038	0.12	0.00203321
Rod_p	Rpl37a	1.19552e-33	-0.324546	0.971	0.98	3.33958e-29
Rod_p	Elovl4	3.21907e-10	-0.327622	0.726	0.705	8.99215e-06
Rod_p	Cdhr1	1.04732e-07	-0.331959	0.427	0.492	0.00292557
Rod_p	mt-Cytb	5.19785e-55	-0.334824	0.993	0.999	1.45197e-50
Rod_p	Arid2	1.36278e-06	-0.33765	0.447	0.472	0.0380678
Rod_p	Rps24	6.19753e-40	-0.345858	0.971	0.99	1.73122e-35
Rod_p	Usmg5	1.06054e-09	-0.347387	0.586	0.615	2.9625e-05
Rod_p	Ap1s2	1.58227e-07	-0.353427	0.429	0.466	0.00441993
Rod_p	Nr2e3	1.06184e-08	-0.357772	0.133	0.257	0.000296614
Rod_p	Ppp3ca	3.52039e-09	-0.360131	0.555	0.559	9.83386e-05
Rod_p	mt-Nd3	5.489e-09	-0.364773	0.542	0.563	0.00015333
Rod_p	Dlc1	9.82392e-11	-0.36963	0.56	0.584	2.74421e-06
Rod_p	Msi1	3.33096e-20	-0.38152	0.772	0.78	9.30469e-16
Rod_p	Hcn1	5.05071e-10	-0.383101	0.573	0.604	1.41086e-05
Rod_p	Celf2	4.55012e-10	-0.383904	0.573	0.575	1.27103e-05
Rod_p	Rpl37	7.61386e-39	-0.384344	0.954	0.963	2.12686e-34
Rod_p	Rps12	1.95525e-13	-0.398792	0.58	0.622	5.4618e-09
Rod_p	Samd11	8.90007e-08	-0.405426	0.175	0.275	0.00248615
Rod_p	Arid1a	7.5128e-07	-0.405849	0.35	0.388	0.0209862
Rod_p	Pdcd4	2.17466e-09	-0.412909	0.438	0.486	6.0747e-05
Rod_p	Nlk	2.66803e-22	-0.422927	0.754	0.774	7.45289e-18
Rod_p	Rpl39	9.92425e-42	-0.425031	0.936	0.959	2.77224e-37
Rod_p	Mir124a-1hg	1.44569e-24	-0.4253	0.752	0.794	4.03839e-20
Rod_p	Mylip	8.19534e-08	-0.430275	0.086	0.175	0.00228929
Rod_p	Slc24a5	1.69856e-14	-0.447304	0.489	0.553	4.74476e-10
Rod_p	Hmgn2	1.37698e-30	-0.450845	0.881	0.907	3.84646e-26
Rod_p	Sp3os	6.4342e-08	-0.463081	0.15	0.238	0.00179733
Rod_p	mt-Atp6	1.56254e-98	-0.464644	0.998	1	4.36481e-94
Rod_p	Ubb	6.08798e-49	-0.465331	0.947	0.969	1.70062e-44
Rod_p	Skp1a	1.12121e-20	-0.474416	0.619	0.667	3.13199e-16
Rod_p	Gngt2	3.41437e-22	-0.477303	0.85	0.902	9.53769e-18
Rod_p	Cxx1a	3.94282e-16	-0.477545	0.67	0.727	1.10139e-11
Rod_p	Tma7	3.80865e-53	-0.480363	0.956	0.992	1.06391e-48
Rod_p	Jarid2	9.18267e-13	-0.482374	0.451	0.52	2.56509e-08
Rod_p	mt-Nd6	1.82794e-10	-0.485752	0.126	0.241	5.10616e-06
Rod_p	mt-Nd5	2.71754e-42	-0.493355	0.856	0.871	7.59117e-38
Rod_p	Rps26	1.22813e-39	-0.496299	0.836	0.888	3.43065e-35
Rod_p	B3galt2	5.63421e-09	-0.510389	0.133	0.24	0.000157386
Rod_p	mt-Nd4l	3.23046e-66	-0.51217	0.942	0.972	9.02397e-62
Rod_p	Tmem215	5.84261e-10	-0.522628	0.217	0.333	1.63207e-05
Rod_p	Atp6v1e1	4.43558e-17	-0.524587	0.522	0.588	1.23904e-12
Rod_p	Neurod4	4.65612e-42	-0.529504	0.863	0.947	1.30064e-37
Rod_p	Gm10260	4.5245e-20	-0.534226	0.485	0.58	1.26387e-15
Rod_p	Shisa2	8.78753e-11	-0.544393	0.173	0.287	2.45471e-06
Rod_p	Hist1h2ap	5.77349e-11	-0.55859	0.038	0.143	1.61277e-06
Rod_p	Rps28	5.7264e-81	-0.563271	0.934	0.974	1.59961e-76
Rod_p	Rorb	1.18748e-49	-0.57652	0.892	0.944	3.31711e-45
Rod_p	Meg3	7.98622e-24	-0.583474	0.423	0.618	2.23087e-19
Rod_p	Nrep	1.86495e-33	-0.584623	0.619	0.73	5.20954e-29
Rod_p	Marcks	1.08222e-28	-0.584732	0.655	0.748	3.02306e-24
Rod_p	Rpl38	1.1811e-63	-0.591573	0.865	0.926	3.29927e-59
Rod_p	Pde6b	3.27874e-12	-0.613969	0.04	0.157	9.15883e-08
Rod_p	Lrp4	1.42567e-14	-0.623266	0.113	0.27	3.98247e-10
Rod_p	Gm10076	2.24132e-21	-0.625255	0.451	0.541	6.2609e-17
Rod_p	Rps21	5.17775e-59	-0.628824	0.799	0.872	1.44635e-54
Rod_p	Gm26735	3.25029e-13	-0.63388	0.305	0.418	9.07936e-09
Rod_p	Uba52	1.03282e-16	-0.640349	0.308	0.432	2.88507e-12
Rod_p	Rpl35	1.4594e-59	-0.641765	0.781	0.881	4.07669e-55
Rod_p	Eif2s3y	3.74004e-20	-0.666865	0	0.161	1.04474e-15
Rod_p	Hist1h2al	1.73251e-15	-0.671816	0.179	0.325	4.83959e-11
Rod_p	Rps29	3.86431e-136	-0.678313	0.971	0.994	1.07946e-131
Rod_p	Glo1	1.6392e-70	-0.685242	0.861	0.93	4.57894e-66
Rod_p	Rps27	1.80309e-84	-0.687493	0.858	0.938	5.03674e-80
Rod_p	Mat2a	1.19062e-35	-0.698468	0.573	0.727	3.32586e-31
Rod_p	Pcbp2	4.73787e-59	-0.721017	0.737	0.818	1.32348e-54
Rod_p	Abca1	1.39801e-32	-0.72655	0.301	0.532	3.90521e-28
Rod_p	mt-Co1	7.31628e-185	-0.738819	0.996	1	2.04373e-180
Rod_p	Nrl	1.62219e-36	-0.779209	0.254	0.552	4.53142e-32
Rod_p	Dnm3	5.77174e-23	-0.796411	0.219	0.414	1.61228e-18
Rod_p	mt-Co3	1.84779e-220	-0.987205	0.991	0.999	5.16161e-216
Cone	Tbx3	3.12767e-47	1.61111	0.228	0	8.73683e-43
Cone	Pcp2	1.92924e-09	1.3065	0.168	0.036	5.38915e-05
Cone	Gm42418	9.74814e-39	0.895447	0.99	0.936	2.72305e-34
Cone	Apoe	1.05858e-10	0.851525	0.713	0.334	2.95704e-06
Cone	Nrxn3	1.28521e-20	0.830334	0.277	0.039	3.59009e-16
Cone	Rsrp1	3.30751e-20	0.73281	0.921	0.619	9.23919e-16
Cone	Hspa1a	1.29898e-14	0.700686	0.248	0.045	3.62858e-10
Cone	Hspa1b	1.45643e-11	0.642948	0.248	0.056	4.06839e-07
Cone	BC005561	5.07415e-14	0.631872	0.485	0.15	1.41741e-09
Cone	Rom1	1.12422e-06	0.608889	0.792	0.619	0.031404
Cone	Son	1.14429e-07	0.596288	0.871	0.599	0.00319647
Cone	Pclo	3.63746e-11	0.592449	0.554	0.207	1.01609e-06
Cone	Trip11	1.47363e-11	0.582395	0.347	0.097	4.11645e-07
Cone	Mpped2	3.99703e-21	0.576727	0.515	0.125	1.11653e-16
Cone	Arhgap31	6.80528e-17	0.574645	0.396	0.094	1.90099e-12
Cone	Swt1	4.32067e-10	0.566769	0.406	0.139	1.20694e-05
Cone	Hspa8	1.11848e-13	0.564051	0.901	0.792	3.12435e-09
Cone	Dnaja1	2.09399e-08	0.562935	0.772	0.451	0.000584935
Cone	Samd7	2.93206e-11	0.562459	0.446	0.153	8.19041e-07
Cone	Dmd	1.24965e-08	0.550495	0.921	0.604	0.000349077
Cone	Zcchc11	1.50658e-07	0.550274	0.475	0.21	0.00420847
Cone	Tuba1a	3.14507e-14	0.545655	0.911	0.77	8.78543e-10
Cone	Phf3	1.5688e-13	0.54026	0.584	0.207	4.38228e-09
Cone	Ttc19	2.82138e-11	0.539837	0.663	0.273	7.88125e-07
Cone	Luc7l2	6.24812e-08	0.531448	0.743	0.377	0.00174535
Cone	Ssbp2	1.74644e-08	0.530108	0.495	0.203	0.00048785
Cone	Wdr78	2.72113e-10	0.52992	0.327	0.096	7.60119e-06
Cone	Eprs	1.69451e-09	0.52456	0.495	0.199	4.73346e-05
Cone	4931406P16Rik	8.63717e-08	0.505024	0.505	0.225	0.00241271
Cone	4930402H24Rik	4.16019e-08	0.504386	0.257	0.077	0.00116211
Cone	Hsp90ab1	6.96646e-12	0.501051	0.901	0.725	1.94601e-07
Cone	Samd11	7.1102e-08	0.497578	0.267	0.091	0.00198616
Cone	Gm8797	1.56772e-13	0.489403	0.683	0.263	4.37928e-09
Cone	Lgalsl	9.38371e-09	0.478147	0.822	0.486	0.000262124
Cone	Epb41l2	1.07722e-09	0.470667	0.525	0.213	3.00911e-05
Cone	Magi2	3.31768e-07	0.470398	0.396	0.164	0.00926761
Cone	Fnbp4	1.54087e-06	0.470353	0.307	0.117	0.0430428
Cone	Lman1	1.89423e-09	0.470236	0.693	0.341	5.29135e-05
Cone	Pnn	3.05561e-08	0.464707	0.634	0.291	0.000853553
Cone	Ints1	1.53975e-11	0.458987	0.287	0.072	4.30114e-07
Cone	Cacna1f	2.17391e-11	0.457607	0.455	0.147	6.07261e-07
Cone	Tuba1b	6.32946e-10	0.456529	0.772	0.37	1.76807e-05
Cone	Tmem55b	5.66821e-12	0.455243	0.386	0.111	1.58336e-07
Cone	Tubb4b	2.61022e-09	0.452655	0.673	0.337	7.29138e-05
Cone	Dcaf8	2.28969e-10	0.451132	0.515	0.19	6.39601e-06
Cone	Kdm5b	1.80277e-09	0.446338	0.604	0.255	5.03587e-05
Cone	Lars2	1.53489e-11	0.443928	0.584	0.217	4.28757e-07
Cone	Ddx17	2.86209e-07	0.442154	0.634	0.309	0.00799497
Cone	Ppp2r2b	3.84695e-11	0.441129	0.545	0.21	1.07461e-06
Cone	Cacna2d4	4.62692e-08	0.441038	0.525	0.218	0.00129249
Cone	Ctcf	4.48611e-08	0.438556	0.495	0.215	0.00125315
Cone	Cdk12	5.72957e-12	0.437678	0.297	0.073	1.6005e-07
Cone	Htra1	1.40901e-17	0.434424	0.168	0.015	3.93594e-13
Cone	Akap9	8.08748e-08	0.427176	0.495	0.216	0.00225916
Cone	Rlf	9.73345e-08	0.425135	0.257	0.079	0.00271894
Cone	Mbd6	8.50869e-09	0.42512	0.356	0.123	0.000237682
Cone	Unc13b	1.81701e-13	0.421112	0.426	0.118	5.07564e-09
Cone	Smc1a	5.52631e-12	0.415511	0.485	0.156	1.54372e-07
Cone	Tmem176a	1.25379e-08	0.415413	0.495	0.204	0.000350233
Cone	Tkt	2.74428e-17	0.414043	0.386	0.084	7.66586e-13
Cone	Ybx3	1.31774e-07	0.413681	0.752	0.447	0.00368097
Cone	Cst3	2.79652e-08	0.413007	0.891	0.803	0.00078118
Cone	Ergic3	4.69225e-11	0.410674	0.554	0.208	1.31073e-06
Cone	Mafg	9.05751e-12	0.409645	0.287	0.07	2.53012e-07
Cone	Kidins220	3.99866e-08	0.408888	0.376	0.133	0.00111698
Cone	Arl13b	3.68507e-13	0.40776	0.307	0.07	1.02939e-08
Cone	PISD	3.8599e-12	0.406671	0.446	0.139	1.07822e-07
Cone	Adamts3	2.66096e-08	0.405882	0.277	0.086	0.000743312
Cone	Kif1a	8.05201e-09	0.405566	0.416	0.15	0.000224925
Cone	Nfkbia	5.89805e-15	0.404553	0.446	0.121	1.64756e-10
Cone	Macf1	3.20734e-08	0.403479	0.515	0.219	0.000895937
Cone	Eml3	2.63308e-08	0.402263	0.238	0.066	0.000735525
Cone	Nsd1	9.17414e-08	0.400503	0.545	0.242	0.0025627
Cone	Tln2	3.88416e-12	0.39929	0.386	0.112	1.085e-07
Cone	Tmem150c	2.63971e-09	0.398096	0.455	0.169	7.37376e-05
Cone	Chd6	1.46368e-08	0.396965	0.406	0.15	0.000408865
Cone	Tmbim6	6.68238e-07	0.393979	0.634	0.323	0.0186666
Cone	Cplx2	1.94084e-08	0.393745	0.416	0.164	0.000542154
Cone	Parg	5.55593e-10	0.393194	0.238	0.058	1.55199e-05
Cone	Rbm39	4.99818e-08	0.392215	0.861	0.655	0.00139619
Cone	Tsc1	7.12798e-07	0.390842	0.149	0.036	0.0199113
Cone	Nbr1	1.8008e-10	0.390257	0.495	0.175	5.03035e-06
Cone	Tdrd7	3.4287e-09	0.389658	0.337	0.108	9.57773e-05
Cone	Cnpy2	4.23113e-09	0.388967	0.505	0.204	0.000118192
Cone	Rc3h2	6.79712e-07	0.388353	0.366	0.146	0.0189871
Cone	Golgb1	4.64103e-07	0.38833	0.485	0.215	0.0129643
Cone	Pitpnb	4.81298e-12	0.385944	0.356	0.096	1.34446e-07
Cone	Cdk6	3.94896e-09	0.38479	0.198	0.046	0.00011031
Cone	Akap8	4.10539e-08	0.384271	0.267	0.083	0.0011468
Cone	Cct5	1.29564e-07	0.383811	0.634	0.298	0.00361925
Cone	Trnau1ap	2.54258e-08	0.381726	0.535	0.222	0.000710245
Cone	Mdm1	5.15618e-09	0.378473	0.426	0.155	0.000144033
Cone	Inpp5k	1.69134e-08	0.378178	0.198	0.049	0.000472458
Cone	Cuedc1	8.25184e-07	0.375106	0.871	0.551	0.0230507
Cone	Clk3	1.16912e-08	0.374056	0.277	0.083	0.000326582
Cone	Lgmn	1.55743e-09	0.372865	0.535	0.215	4.35053e-05
Cone	Ccdc47	3.04017e-11	0.372027	0.554	0.199	8.49242e-07
Cone	Idh3b	1.49212e-10	0.368624	0.624	0.247	4.16808e-06
Cone	Rnf216	1.1386e-08	0.367487	0.208	0.053	0.000318055
Cone	Zscan26	2.59249e-07	0.364817	0.356	0.135	0.00724185
Cone	C2cd2l	3.04978e-07	0.358049	0.673	0.326	0.00851925
Cone	Kdm5c	8.23673e-07	0.356924	0.366	0.143	0.0230085
Cone	Srrm4	7.36209e-08	0.355707	0.515	0.23	0.00205653
Cone	Trib1	7.45379e-08	0.354424	0.287	0.095	0.00208214
Cone	Golga3	4.3943e-07	0.351804	0.149	0.035	0.012275
Cone	Usp36	1.88061e-07	0.350551	0.139	0.029	0.0052533
Cone	Eif3c	2.80414e-09	0.349956	0.653	0.289	7.83309e-05
Cone	Kmt2a	2.55232e-08	0.348869	0.485	0.193	0.000712966
Cone	Cspg5	7.26648e-07	0.348687	0.653	0.331	0.0202982
Cone	Smad7	6.03238e-08	0.346935	0.257	0.078	0.00168509
Cone	Dhx9	2.66247e-08	0.345993	0.455	0.177	0.000743734
Cone	Tigd2	2.20212e-11	0.345315	0.584	0.209	6.1514e-07
Cone	Taz	2.26483e-08	0.344973	0.347	0.12	0.000632657
Cone	Mtdh	7.6938e-08	0.344745	0.485	0.201	0.00214919
Cone	Acap2	1.00033e-08	0.344074	0.188	0.044	0.000279433
Cone	Dhps	9.99986e-13	0.3439	0.485	0.149	2.79336e-08
Cone	Shroom3	1.69053e-09	0.342874	0.386	0.127	4.72233e-05
Cone	Ap2m1	8.64497e-08	0.342837	0.693	0.342	0.00241489
Cone	Tmem158	9.32762e-09	0.342402	0.218	0.056	0.000260558
Cone	Sesn1	5.70059e-08	0.341392	0.297	0.096	0.0015924
Cone	Golga4	9.34851e-07	0.340033	0.287	0.105	0.0261141
Cone	Desi2	4.65236e-10	0.339277	0.584	0.23	1.29959e-05
Cone	Mus81	8.61071e-14	0.33923	0.149	0.016	2.40531e-09
Cone	Fam178a	9.08228e-10	0.338113	0.386	0.126	2.53704e-05
Cone	Cep164	3.13768e-09	0.33776	0.297	0.088	8.7648e-05
Cone	Dync2h1	9.43954e-08	0.337198	0.287	0.094	0.00263684
Cone	Ankrd33b	8.84484e-08	0.336895	0.584	0.268	0.00247072
Cone	Ece1	1.87857e-07	0.335475	0.436	0.181	0.00524761
Cone	Lcorl	2.3215e-08	0.33537	0.495	0.193	0.000648486
Cone	Strip1	5.53113e-09	0.33437	0.218	0.054	0.000154507
Cone	Sec61a1	9.55143e-07	0.333493	0.238	0.077	0.026681
Cone	D17Wsu92e	8.96046e-11	0.33327	0.257	0.061	2.50301e-06
Cone	Phax	8.7195e-11	0.332821	0.436	0.143	2.4357e-06
Cone	Gle1	4.01336e-09	0.332594	0.208	0.049	0.000112109
Cone	Wdr48	2.9804e-08	0.331503	0.248	0.073	0.000832546
Cone	Zkscan2	5.59696e-11	0.331029	0.238	0.053	1.56346e-06
Cone	2021-03-05	3.45869e-09	0.3309	0.475	0.173	9.6615e-05
Cone	Hspa4	1.51672e-10	0.329672	0.475	0.163	4.23679e-06
Cone	Agpat3	1.71724e-06	0.329594	0.723	0.402	0.0479694
Cone	Btbd7	1.87106e-09	0.329179	0.287	0.082	5.22663e-05
Cone	Fam168b	4.40151e-11	0.328765	0.396	0.12	1.22952e-06
Cone	Dab2ip	5.35472e-14	0.327951	0.238	0.041	1.49579e-09
Cone	Hmgb3	1.00419e-06	0.327194	0.426	0.181	0.0280511
Cone	Cdc42bpa	1.43749e-09	0.327061	0.386	0.127	4.01548e-05
Cone	Mrps11	4.38239e-09	0.32623	0.614	0.253	0.000122418
Cone	Khdrbs3	2.76693e-09	0.326217	0.366	0.117	7.72914e-05
Cone	Mtfr1	2.40789e-07	0.324816	0.446	0.185	0.0067262
Cone	Ahctf1	4.50017e-07	0.32443	0.248	0.08	0.0125708
Cone	Prph2	5.36996e-08	0.323799	0.921	0.842	0.00150004
Cone	Ift74	5.59594e-13	0.323673	0.297	0.067	1.56317e-08
Cone	Tomm40	3.94515e-09	0.321346	0.505	0.191	0.000110204
Cone	Plxna2	3.51647e-08	0.32115	0.218	0.059	0.00098229
Cone	Cnrip1	1.86009e-09	0.320981	0.475	0.179	5.19598e-05
Cone	Slf1	7.53181e-09	0.320614	0.168	0.035	0.000210393
Cone	Ttc14	1.54124e-06	0.318466	0.614	0.274	0.0430531
Cone	Rpl3	1.4631e-09	0.317846	0.911	0.856	4.08701e-05
Cone	Senp6	8.37483e-07	0.314912	0.485	0.211	0.0233942
Cone	Lactb	3.91986e-12	0.314304	0.356	0.095	1.09497e-07
Cone	Ybx1	3.22767e-07	0.313835	0.851	0.798	0.00901616
Cone	Kdm2a	8.49251e-12	0.313473	0.426	0.127	2.3723e-07
Cone	Cnnm4	7.45064e-08	0.313228	0.267	0.084	0.00208126
Cone	Cct8	4.27112e-07	0.312746	0.584	0.278	0.0119309
Cone	Tnrc18	7.07298e-07	0.312234	0.208	0.063	0.0197577
Cone	Smpd2	3.93337e-10	0.312042	0.396	0.13	1.09875e-05
Cone	Moxd1	9.36541e-15	0.311098	0.168	0.019	2.61613e-10
Cone	Stx16	8.53642e-10	0.309918	0.327	0.097	2.38456e-05
Cone	8030462N17Rik	3.38538e-11	0.309835	0.188	0.034	9.45671e-07
Cone	Taf6l	1.18665e-06	0.309426	0.267	0.093	0.0331479
Cone	Actl6a	6.97392e-09	0.308085	0.465	0.171	0.000194809
Cone	Gnptg	2.90379e-09	0.306192	0.376	0.128	8.11145e-05
Cone	Cdkn1b	6.97477e-10	0.305318	0.495	0.179	1.94833e-05
Cone	Hook1	4.85868e-09	0.304888	0.455	0.17	0.000135722
Cone	Spire1	1.89607e-08	0.304808	0.228	0.06	0.000529648
Cone	Slc25a37	1.31538e-06	0.302378	0.129	0.029	0.0367439
Cone	Sirt1	1.19495e-06	0.301717	0.267	0.094	0.0333797
Cone	Cnga1	1.2094e-08	0.301407	0.228	0.061	0.000337833
Cone	Rad23b	1.69219e-06	0.301184	0.406	0.166	0.0472698
Cone	Gulp1	2.83672e-10	0.300662	0.139	0.02	7.92408e-06
Cone	Amer2	1.38736e-06	0.299651	0.545	0.26	0.0387546
Cone	Afg3l1	1.03897e-08	0.297998	0.267	0.078	0.000290225
Cone	Sde2	7.05398e-10	0.297712	0.475	0.171	1.97046e-05
Cone	Amd1	1.14319e-06	0.297366	0.277	0.098	0.0319339
Cone	Zfp407	7.79206e-11	0.296838	0.168	0.028	2.17664e-06
Cone	Ttll1	5.2319e-09	0.295923	0.238	0.063	0.000146148
Cone	2021-09-04	1.27464e-07	0.295356	0.455	0.183	0.00356058
Cone	Vps50	1.55107e-06	0.293997	0.257	0.088	0.0433276
Cone	Dnttip2	1.22424e-08	0.293615	0.584	0.246	0.00034198
Cone	Ext2	8.5388e-08	0.29238	0.178	0.044	0.00238523
Cone	Rabep1	3.08648e-07	0.28959	0.317	0.112	0.00862177
Cone	Vps9d1	2.78855e-08	0.287732	0.198	0.049	0.000778953
Cone	Prpf4	2.42286e-07	0.285788	0.168	0.041	0.00676803
Cone	Slc4a1ap	1.59813e-07	0.284459	0.198	0.054	0.0044642
Cone	Tm2d2	3.32314e-09	0.283819	0.535	0.206	9.28287e-05
Cone	Akr1e1	1.54024e-08	0.283598	0.317	0.102	0.000430251
Cone	Tmem86a	6.25988e-09	0.283421	0.307	0.094	0.000174864
Cone	Gucd1	1.86182e-08	0.282624	0.238	0.066	0.00052008
Cone	Minpp1	1.12161e-08	0.281595	0.218	0.056	0.000313311
Cone	Stip1	1.194e-08	0.277796	0.426	0.156	0.000333531
Cone	Creld2	1.30751e-09	0.273113	0.188	0.039	3.65239e-05
Cone	Kif1bp	5.62603e-12	0.273013	0.475	0.146	1.57157e-07
Cone	Pgrmc2	1.72138e-09	0.272368	0.337	0.105	4.80851e-05
Cone	Chchd3	2.27001e-07	0.271669	0.545	0.237	0.00634105
Cone	Ift57	5.43507e-10	0.271102	0.317	0.092	1.51823e-05
Cone	Eef2kmt	1.31043e-06	0.270783	0.257	0.089	0.0366055
Cone	Dnajb1	2.32125e-07	0.270699	0.485	0.208	0.00648418
Cone	Chrnb4	5.636e-09	0.269016	0.307	0.095	0.000157436
Cone	Tubg1	1.78525e-09	0.268651	0.297	0.086	4.98692e-05
Cone	Dnaja2	1.63025e-07	0.268476	0.604	0.261	0.00455395
Cone	Srrm3	2.34867e-08	0.268008	0.366	0.125	0.000656077
Cone	Atad2b	1.51106e-09	0.267133	0.248	0.063	4.22099e-05
Cone	Baiap2	2.09312e-08	0.266406	0.158	0.032	0.000584692
Cone	Tmem87b	3.26557e-08	0.265916	0.218	0.058	0.000912205
Cone	Plcd3	8.01784e-07	0.265676	0.297	0.107	0.022397
Cone	Grb2	1.74305e-13	0.26567	0.366	0.091	4.86904e-09
Cone	Cyr61	3.7266e-12	0.26473	0.129	0.013	1.04099e-07
Cone	Nr2c2	7.9599e-10	0.263445	0.287	0.078	2.22352e-05
Cone	Fam21	4.36651e-08	0.261937	0.307	0.102	0.00121974
Cone	Reep5	2.34144e-11	0.261338	0.267	0.061	6.54058e-07
Cone	Fam3c	1.43006e-06	0.261319	0.178	0.05	0.0399472
Cone	Tmem132a	1.62708e-10	0.261253	0.178	0.032	4.54509e-06
Cone	Adck4	1.14902e-06	0.260759	0.376	0.147	0.0320968
Cone	Tnfsf12	6.40588e-09	0.260243	0.376	0.126	0.000178942
Cone	Atg101	1.30415e-08	0.259927	0.317	0.101	0.000364302
Cone	Dync2li1	3.87605e-08	0.259208	0.366	0.13	0.00108274
Cone	Slc25a25	2.23999e-07	0.258237	0.208	0.058	0.00625719
Cone	Nrde2	6.74612e-09	0.257745	0.238	0.061	0.000188446
Cone	Jtb	1.80022e-07	0.257655	0.446	0.177	0.00502875
Cone	Naa35	1.74642e-08	0.256427	0.376	0.13	0.000487845
Cone	Polr3a	1.63987e-06	0.255345	0.149	0.037	0.0458082
Cone	Setx	6.21668e-08	0.252568	0.267	0.082	0.00173657
Cone	Ssx2ip	1.10787e-06	0.252222	0.426	0.18	0.0309473
Cone	Rala	1.77696e-10	0.251839	0.366	0.109	4.96376e-06
Cone	Ahr	7.65594e-07	0.251284	0.149	0.036	0.0213861
Cone	Cebpz	2.21036e-07	0.251257	0.307	0.106	0.00617442
Cone	Srgap2	3.35626e-12	0.250919	0.208	0.037	9.37538e-08
Cone	Zfp131	9.89011e-08	0.250756	0.248	0.074	0.0027627
Cone	Nr1h2	2.26269e-10	0.250427	0.277	0.072	6.32059e-06
Cone	Evi5	4.00339e-08	0.250095	0.228	0.063	0.00111831
Cone	Rpl23	6.31779e-07	-0.316814	0.871	0.946	0.0176481
Cone	Rpl41	6.02839e-10	-0.362232	0.881	0.977	1.68397e-05
Cone	Atp5j2	3.4975e-07	-0.37039	0.851	0.915	0.00976992
Cone	Rps15a	2.2024e-07	-0.374747	0.851	0.937	0.00615219
Cone	Ubl5	5.87273e-08	-0.375398	0.851	0.868	0.00164049
Cone	Atp5e	5.00214e-07	-0.387064	0.861	0.907	0.013973
Cone	Rpl37	1.8157e-07	-0.402829	0.861	0.917	0.00507198
Cone	mt-Nd2	1.81288e-11	-0.433786	0.881	0.928	5.06409e-07
Cone	Atp5g1	9.5829e-11	-0.436836	0.881	0.978	2.67689e-06
Cone	Cox7a2	5.18418e-11	-0.444767	0.861	0.956	1.44815e-06
Cone	Rpl37a	1.31542e-11	-0.446189	0.891	0.964	3.67451e-07
Cone	2010107E04Rik	4.33865e-09	-0.457068	0.832	0.886	0.000121196
Cone	Ndufa4	4.89801e-20	-0.459734	0.861	0.999	1.36821e-15
Cone	mt-Cytb	9.29028e-23	-0.466039	0.98	0.999	2.59515e-18
Cone	mt-Atp8	1.11225e-07	-0.475179	0.782	0.799	0.00310697
Cone	mt-Nd1	1.68477e-12	-0.481739	0.941	0.942	4.70623e-08
Cone	Rps24	4.22003e-14	-0.484772	0.851	0.97	1.17882e-09
Cone	Uqcr10	1.06467e-08	-0.488457	0.752	0.858	0.000297406
Cone	mt-Atp6	2.32621e-24	-0.494823	0.98	0.998	6.49803e-20
Cone	Cox8a	1.31638e-21	-0.503052	0.911	0.999	3.67719e-17
Cone	Cox6c	2.22969e-17	-0.504305	0.891	0.992	6.22843e-13
Cone	Ndufc1	1.97865e-08	-0.505925	0.802	0.84	0.000552715
Cone	Usmg5	2.37432e-10	-0.527007	0.792	0.854	6.63242e-06
Cone	mt-Nd5	7.32476e-12	-0.533968	0.772	0.851	2.0461e-07
Cone	Cox7c	1.73891e-14	-0.534589	0.871	0.96	4.85746e-10
Cone	Ptms	1.16524e-19	-0.535568	0.931	0.984	3.25498e-15
Cone	Rps26	6.40568e-09	-0.574872	0.723	0.754	0.000178936
Cone	Rps28	5.67786e-14	-0.575047	0.832	0.914	1.58605e-09
Cone	mt-Co1	2.33698e-31	-0.582216	1	0.999	6.52812e-27
Cone	Gngt2	1.01593e-19	-0.608253	0.921	0.997	2.83791e-15
Cone	Rps27	4.67882e-12	-0.615169	0.743	0.838	1.30698e-07
Cone	Rpl38	5.65557e-14	-0.615667	0.792	0.906	1.57983e-09
Cone	Rd3l	1.35684e-08	-0.635582	0.683	0.811	0.000379021
Cone	Fos	1.84752e-08	-0.658846	0.792	0.848	0.000516086
Cone	Rpl39	5.86945e-21	-0.671928	0.861	0.946	1.63957e-16
Cone	Rpl35	8.2871e-12	-0.6946	0.663	0.781	2.31492e-07
Cone	Ubb	8.42105e-28	-0.698631	0.921	0.991	2.35234e-23
Cone	Egr1	1.13454e-14	-0.720771	0.772	0.912	3.16922e-10
Cone	mt-Nd4l	4.27538e-23	-0.753797	0.941	0.968	1.19428e-18
Cone	Rps21	2.10403e-19	-0.756016	0.822	0.896	5.87741e-15
Cone	Rps29	5.61061e-32	-0.762234	0.901	0.994	1.56727e-27
Cone	Pcbp2	1.8682e-17	-0.769805	0.762	0.892	5.21864e-13
Cone	Gm10076	5.18918e-09	-0.824313	0.426	0.581	0.000144955
Cone	Dfna5	2.83077e-10	-0.855759	0.515	0.641	7.90748e-06
Cone	mt-Nd6	4.88245e-07	-0.866989	0.178	0.389	0.0136386
Cone	Atp5k	9.35962e-27	-0.972228	0.842	0.945	2.61452e-22
Cone	Tmsb10	2.13706e-20	-1.00538	0.782	0.918	5.96965e-16
Cone	mt-Co3	3.11295e-48	-1.05311	0.98	0.998	8.69571e-44
Cone	Pgc	1.63408e-12	-1.14997	0.347	0.623	4.56464e-08

### Sheet: Tcf7l1_Tcf7l2_DEGs
DEGs observed following Tcf7l1 and Tcf7l2 overexpressoin in each cell type
Celltype	Gene	p_val	avg_logFC	pct.1	pct.2	p_val_adj
Rod	Tcf7l1	0	2.34217	0.368	0.001	0
Rod	Tcf7l2	0	1.75544	0.334	0.033	0
Rod	Gm42418	0	0.73023	0.991	0.85	0
Rod	Gadd45b	5.00254e-180	0.656345	0.24	0.083	1.39741e-175
Rod	Pcp2	8.49072e-53	0.567808	0.281	0.18	2.3718e-48
Rod	Ubc	4.22718e-247	0.543891	0.602	0.316	1.18082e-242
Rod	Lrrc10b	3.73285e-224	0.493409	0.106	0.01	1.04274e-219
Rod	Clu	4.55373e-129	0.436762	0.406	0.218	1.27204e-124
Rod	Olfm1	1.39967e-89	0.402993	0.227	0.108	3.90984e-85
Rod	Mgarp	1.48326e-129	0.398871	0.656	0.444	4.14335e-125
Rod	Lars2	3.00725e-116	0.395355	0.279	0.129	8.40046e-112
Rod	App	2.20717e-78	0.359853	0.145	0.059	6.16551e-74
Rod	Gnb2	4.21307e-122	0.3506	0.739	0.539	1.17688e-117
Rod	Gm8797	2.33192e-103	0.344668	0.326	0.168	6.51399e-99
Rod	Sncb	3.13506e-54	0.340802	0.172	0.089	8.75748e-50
Rod	Rpl3	4.64485e-152	0.32486	0.863	0.685	1.29749e-147
Rod	Guca1b	1.08584e-60	0.321814	0.14	0.062	3.03319e-56
Rod	Apobec2	1.74553e-76	0.315515	0.227	0.114	4.87596e-72
Rod	Arl6	9.86925e-86	0.308193	0.641	0.461	2.75688e-81
Rod	Junb	6.40002e-69	0.308045	0.346	0.21	1.78778e-64
Rod	Nrxn3	3.14691e-61	0.30097	0.236	0.132	8.79059e-57
Rod	Calm1	5.00909e-83	0.296935	0.715	0.548	1.39924e-78
Rod	Jun	2.39051e-42	0.295634	0.406	0.291	6.67766e-38
Rod	Tspan17	6.36881e-63	0.290956	0.182	0.09	1.77906e-58
Rod	Lmo1	4.02873e-69	0.284257	0.481	0.321	1.12539e-64
Rod	Ppia	4.08232e-71	0.281273	0.724	0.57	1.14035e-66
Rod	Tpt1	3.92906e-161	0.279444	0.967	0.887	1.09754e-156
Rod	Tubb4b	1.19761e-62	0.275123	0.209	0.109	3.3454e-58
Rod	Zc3h15	1.09189e-55	0.27273	0.367	0.238	3.0501e-51
Rod	Naa35	1.55432e-58	0.272125	0.26	0.15	4.34183e-54
Rod	Son	1.25517e-67	0.269614	0.677	0.508	3.50619e-63
Rod	Mpped2	6.49977e-64	0.268292	0.355	0.22	1.81565e-59
Rod	Mxra7	1.48128e-63	0.268245	0.299	0.175	4.13782e-59
Rod	Cenpv	5.46798e-59	0.265266	0.154	0.073	1.52743e-54
Rod	AY036118	5.52942e-104	0.262344	0.915	0.798	1.54459e-99
Rod	Uqcc2	2.13647e-36	0.260619	0.335	0.235	5.96802e-32
Rod	Gnb3	7.22781e-72	0.259566	0.849	0.74	2.01902e-67
Rod	Rplp0	4.83116e-73	0.258119	0.691	0.514	1.34954e-68
Rod	Map1lc3a	1.83245e-64	0.257356	0.581	0.416	5.11878e-60
Rod	Tmem176a	2.74415e-63	0.251359	0.498	0.342	7.6655e-59
Rod	Ndrg1	1.10935e-45	-0.25051	0.657	0.686	3.09886e-41
Rod	Tmsb10	2.88862e-60	-0.255022	0.649	0.76	8.06908e-56
Rod	Msi1	7.81763e-36	-0.255094	0.6	0.619	2.18378e-31
Rod	Rorb	4.8886e-38	-0.255235	0.659	0.683	1.36558e-33
Rod	Zfp365	2.14171e-13	-0.256519	0.08	0.115	5.98266e-09
Rod	Ccdc136	6.04562e-09	-0.26179	0.093	0.122	0.000168878
Rod	Prom1	7.02672e-28	-0.263628	0.413	0.462	1.96284e-23
Rod	Tacc2	1.02823e-17	-0.263976	0.119	0.167	2.87226e-13
Rod	Cox6c	2.03004e-128	-0.26506	0.964	0.969	5.67071e-124
Rod	Pde6b	9.1267e-31	-0.266746	0.44	0.49	2.54945e-26
Rod	Rpgrip1	1.07244e-51	-0.268028	0.595	0.653	2.99575e-47
Rod	Myef2	6.39379e-15	-0.271306	0.289	0.321	1.78604e-10
Rod	Dmd	2.85182e-66	-0.273257	0.686	0.746	7.96628e-62
Rod	Gm10260	1.46988e-22	-0.275421	0.382	0.417	4.10597e-18
Rod	Rd3l	6.08295e-12	-0.27808	0.119	0.155	1.69921e-07
Rod	Higd2a	1.32896e-38	-0.280216	0.563	0.592	3.71233e-34
Rod	Cnga1	7.65507e-33	-0.282799	0.309	0.392	2.13837e-28
Rod	Vax2os	1.49524e-07	-0.283583	0.178	0.202	0.00417679
Rod	Gngt1	2.9348e-81	-0.289756	0.772	0.868	8.19807e-77
Rod	Hmgn2	3.8025e-136	-0.289854	0.909	0.928	1.06219e-131
Rod	Otx2	3.67367e-63	-0.292186	0.649	0.691	1.0262e-58
Rod	Vldlr	8.73506e-21	-0.292595	0.295	0.343	2.44005e-16
Rod	Prdm1	7.75014e-17	-0.294121	0.194	0.243	2.16492e-12
Rod	Lrp4	4.58866e-18	-0.294645	0.187	0.237	1.2818e-13
Rod	Rpl15	2.48804e-36	-0.295464	0.473	0.515	6.95008e-32
Rod	Pik3r1	5.03751e-27	-0.296897	0.377	0.43	1.40718e-22
Rod	Atp1b2	1.41863e-74	-0.297749	0.732	0.76	3.96281e-70
Rod	Gnb1	6.15965e-90	-0.303114	0.762	0.807	1.72064e-85
Rod	Pcdh15	1.51536e-21	-0.304962	0.235	0.291	4.23301e-17
Rod	Eno1	2.67792e-13	-0.307262	0.211	0.246	7.4805e-09
Rod	Scd2	4.94574e-13	-0.311234	0.097	0.133	1.38154e-08
Rod	Rps28	1.25113e-178	-0.314618	0.919	0.93	3.4949e-174
Rod	Uckl1os	2.40701e-18	-0.315666	0.151	0.201	6.72375e-14
Rod	Rps29	4.80907e-271	-0.319608	0.976	0.983	1.34337e-266
Rod	Ubb	2.20808e-190	-0.320325	0.936	0.958	6.16805e-186
Rod	Msi2	1.43479e-25	-0.32132	0.258	0.315	4.00795e-21
Rod	mt-Co3	1.54135e-295	-0.327573	0.995	0.995	4.3056e-291
Rod	Ttyh2	6.43503e-41	-0.350715	0.388	0.451	1.79756e-36
Rod	Rpl35	1.42831e-103	-0.35981	0.665	0.726	3.98984e-99
Rod	Mir124a-1hg	1.05106e-96	-0.369281	0.702	0.753	2.93602e-92
Rod	Hist1h2al	8.40755e-26	-0.370527	0.222	0.281	2.34857e-21
Rod	Slc24a5	1.85994e-41	-0.380962	0.321	0.392	5.19556e-37
Rod	Spry2	3.53514e-33	-0.386875	0.249	0.32	9.87507e-29
Rod	Grcc10	5.59416e-33	-0.388726	0.101	0.167	1.56267e-28
Rod	Cltb	3.07748e-47	-0.419609	0.269	0.36	8.59663e-43
Rod	Gm8730	1.57461e-52	-0.420448	0.169	0.269	4.39852e-48
Rod	Pcbp2	4.29767e-156	-0.422264	0.714	0.775	1.20051e-151
Rod	Pdc	0	-0.42694	0.848	0.993	0
Rod	Insm1	1.76593e-100	-0.433448	0.542	0.633	4.93296e-96
Rod	H1f0	1.84355e-47	-0.55078	0.175	0.262	5.14978e-43
Rod	Gm10076	1.01236e-101	-0.554414	0.322	0.449	2.82792e-97
Rod	Erdr1	6.34259e-102	-0.577354	0.357	0.479	1.77174e-97
Rod	Acbd7	5.45477e-67	-0.623219	0.072	0.171	1.52373e-62
Rod	Uba52	9.55343e-133	-0.719079	0.176	0.343	2.66866e-128
Rod	Hist1h1c	5.11313e-135	-0.97989	0.192	0.361	1.4283e-130
Rod	Xist	0	-1.15208	0.197	0.579	0
Rod	Gngt2	0	-1.30375	0.385	0.64	0
AC	Tcf7l1	0	2.75252	0.695	0.003	0
AC	Tcf7l2	0	1.98224	0.637	0.007	0
AC	Pcp4	0	1.82597	0.64	0.205	0
AC	Camk2n1	0	1.18269	0.802	0.357	0
AC	Calb2	6.25191e-272	1.17176	0.723	0.311	1.74641e-267
AC	Gap43	7.59648e-226	1.05271	0.489	0.129	2.122e-221
AC	Olfm1	1.60419e-91	0.94312	0.351	0.143	4.48115e-87
AC	Resp18	5.45111e-185	0.933701	0.43	0.115	1.52271e-180
AC	Crabp2	5.70531e-110	0.816401	0.139	0.009	1.59372e-105
AC	Chchd10	2.7974e-131	0.756152	0.264	0.054	7.81425e-127
AC	Brinp3	8.89001e-211	0.729145	0.253	0.014	2.48333e-206
AC	Fstl5	7.96161e-131	0.696792	0.427	0.154	2.22399e-126
AC	Fxyd7	6.43635e-118	0.669942	0.247	0.052	1.79793e-113
AC	Peg10	1.87977e-99	0.658321	0.19	0.034	5.25094e-95
AC	Nxph4	2.40798e-193	0.632987	0.359	0.065	6.72645e-189
AC	Pde1c	1.52914e-125	0.624475	0.445	0.168	4.27151e-121
AC	Aprt	9.1043e-103	0.623781	0.539	0.264	2.54319e-98
AC	Nrgn	4.34105e-33	0.612937	0.135	0.051	1.21263e-28
AC	Pcdh7	1.87985e-134	0.594296	0.334	0.085	5.25117e-130
AC	Chga	1.5724e-99	0.583769	0.321	0.106	4.39235e-95
AC	Gm42418	0	0.581348	0.999	0.974	0
AC	Jund	1.32663e-70	0.577799	0.734	0.547	3.70581e-66
AC	Ntm	6.5298e-110	0.541557	0.433	0.167	1.82403e-105
AC	Clic1	6.64786e-80	0.541518	0.152	0.027	1.85701e-75
AC	Pcdh17	4.91279e-92	0.529225	0.198	0.041	1.37234e-87
AC	Fxyd6	1.59163e-105	0.526177	0.541	0.255	4.44605e-101
AC	Fos	1.59402e-67	0.524306	0.62	0.389	4.45274e-63
AC	Scg2	2.98324e-66	0.521051	0.248	0.088	8.33338e-62
AC	Hpcal1	9.37865e-88	0.519847	0.157	0.025	2.61983e-83
AC	Cdh12	2.08125e-136	0.512759	0.22	0.029	5.81377e-132
AC	Bhlhe22	1.15288e-77	0.506276	0.316	0.121	3.22045e-73
AC	Epha5	2.29844e-63	0.503745	0.396	0.198	6.42045e-59
AC	Tubb2a	2.33341e-139	0.50318	0.94	0.81	6.51816e-135
AC	Mgll	1.64199e-107	0.497989	0.369	0.125	4.58675e-103
AC	Nfib	2.60883e-98	0.480254	0.546	0.258	7.28751e-94
AC	Dpy19l1	1.28699e-87	0.475831	0.402	0.169	3.59507e-83
AC	Mfng	2.7189e-124	0.458478	0.139	0.004	7.59497e-120
AC	Lhx2	9.36569e-100	0.457511	0.357	0.123	2.61621e-95
AC	Ubc	1.24516e-101	0.450319	0.725	0.421	3.47822e-97
AC	Pcdh9	1.44868e-95	0.444945	0.151	0.018	4.04673e-91
AC	Rogdi	1.14487e-89	0.438042	0.305	0.1	3.19809e-85
AC	Arhgdig	3.20824e-121	0.437393	0.237	0.043	8.96189e-117
AC	Egr1	6.82797e-67	0.435257	0.422	0.206	1.90732e-62
AC	Cdkn1c	1.20018e-51	0.430333	0.11	0.022	3.3526e-47
AC	Cadm1	1.64491e-48	0.426	0.515	0.319	4.5949e-44
AC	Hsp90ab1	2.22884e-150	0.417566	0.975	0.888	6.22603e-146
AC	Nnat	4.71402e-75	0.41259	0.961	0.878	1.31681e-70
AC	Chodl	1.95738e-90	0.412172	0.211	0.048	5.46774e-86
AC	Fth1	9.57826e-142	0.411894	0.965	0.859	2.67559e-137
AC	Aes	4.49684e-73	0.406513	0.741	0.504	1.25615e-68
AC	Cntnap5a	1.94907e-118	0.402423	0.127	0.002	5.44453e-114
AC	Sod1	5.12918e-84	0.399709	0.48	0.222	1.43278e-79
AC	Cacna2d1	3.53305e-120	0.399328	0.173	0.017	9.86923e-116
AC	Neurod2	7.43842e-114	0.390762	0.463	0.169	2.07785e-109
AC	Hagh	3.58664e-79	0.390248	0.617	0.341	1.00189e-74
AC	Dtd1	1.69007e-74	0.384152	0.446	0.211	4.72104e-70
AC	Myt1l	2.09625e-69	0.383459	0.506	0.263	5.85568e-65
AC	Mest	1.95993e-62	0.377427	0.193	0.057	5.47487e-58
AC	Map1b	1.98008e-62	0.377403	0.306	0.127	5.53116e-58
AC	Pcsk1n	1.43895e-65	0.374365	0.897	0.762	4.01956e-61
AC	Calm3	5.79056e-83	0.373459	0.848	0.636	1.61753e-78
AC	Stmn4	9.23402e-44	0.371298	0.385	0.217	2.57943e-39
AC	Odc1	2.60275e-57	0.370432	0.581	0.348	7.27054e-53
AC	Jun	6.04739e-29	0.369856	0.319	0.191	1.68928e-24
AC	Nfix	4.30295e-82	0.366464	0.65	0.346	1.20199e-77
AC	Sdhb	8.09313e-73	0.362509	0.638	0.373	2.26074e-68
AC	Rac3	1.14948e-74	0.358347	0.373	0.155	3.21094e-70
AC	Fnbp1l	1.06434e-61	0.350605	0.476	0.251	2.97313e-57
AC	Gpx4	7.86582e-62	0.349714	0.832	0.633	2.19724e-57
AC	Rbfox3	5.06993e-96	0.345491	0.234	0.055	1.41623e-91
AC	Prkar1b	6.2097e-77	0.343847	0.247	0.075	1.73462e-72
AC	Snhg11	8.79314e-37	0.341528	0.248	0.121	2.45628e-32
AC	Plppr4	4.72689e-70	0.340555	0.284	0.103	1.32041e-65
AC	Higd1a	1.92963e-58	0.337872	0.582	0.344	5.39024e-54
AC	Gabarap	2.91119e-54	0.336332	0.732	0.519	8.13213e-50
AC	Aldoa	5.56811e-51	0.335127	0.585	0.366	1.5554e-46
AC	Ncam2	2.47867e-91	0.334857	0.175	0.029	6.92392e-87
AC	Itm2b	1.44632e-50	0.331964	0.797	0.593	4.04016e-46
AC	Tbcb	1.61056e-62	0.331348	0.648	0.394	4.49895e-58
AC	Lrp1b	2.19109e-58	0.330886	0.177	0.051	6.1206e-54
AC	Ttc9b	9.22279e-58	0.328917	0.601	0.365	2.5763e-53
AC	Ier5l	8.80662e-56	0.328208	0.358	0.168	2.46004e-51
AC	Mpc1	1.87243e-65	0.327444	0.731	0.48	5.23046e-61
AC	Cdh8	4.1333e-63	0.326794	0.181	0.049	1.1546e-58
AC	Ppia	2.3871e-163	0.325492	0.994	0.982	6.66813e-159
AC	Lars2	6.60905e-58	0.322134	0.464	0.239	1.84617e-53
AC	Emc9	5.31696e-74	0.318875	0.215	0.06	1.48524e-69
AC	Atp5f1	6.46169e-75	0.316392	0.885	0.701	1.80501e-70
AC	Mif	7.67217e-83	0.313179	0.942	0.824	2.14314e-78
AC	Lmo4	1.84967e-44	0.313049	0.529	0.328	5.16687e-40
AC	Prdx5	1.51826e-40	0.312181	0.629	0.427	4.2411e-36
AC	Suclg1	3.07513e-52	0.305388	0.559	0.332	8.59007e-48
AC	Pebp1	1.44182e-93	0.304672	0.974	0.871	4.02757e-89
AC	Rpl3	2.41917e-134	0.304634	0.997	0.962	6.75771e-130
AC	2021-09-15	4.08226e-56	0.304628	0.738	0.512	1.14034e-51
AC	2410015M20Rik	3.86415e-48	0.304475	0.646	0.422	1.07941e-43
AC	Gse1	4.67168e-57	0.302632	0.302	0.129	1.30499e-52
AC	Psmb1	3.25057e-56	0.301451	0.775	0.563	9.08015e-52
AC	Banp	2.51825e-55	0.298439	0.195	0.064	7.03448e-51
AC	Nme1	6.46261e-66	0.297788	0.906	0.734	1.80527e-61
AC	Tubb4b	2.27833e-49	0.296996	0.322	0.151	6.36428e-45
AC	Txn1	1.14165e-49	0.295872	0.656	0.425	3.1891e-45
AC	Ppp2r2b	3.52863e-63	0.292524	0.126	0.023	9.85688e-59
AC	Atp5g1	9.39001e-61	0.292467	0.893	0.714	2.623e-56
AC	Ift57	2.65248e-52	0.291564	0.187	0.062	7.40945e-48
AC	Sod2	2.77173e-49	0.291478	0.596	0.371	7.74254e-45
AC	Tuba1b	4.1412e-45	0.291318	0.512	0.305	1.1568e-40
AC	Gm10320	5.19541e-64	0.288783	0.182	0.049	1.45129e-59
AC	Adh5	1.48863e-50	0.288187	0.539	0.312	4.15834e-46
AC	Hint1	7.85219e-87	0.286709	0.959	0.862	2.19343e-82
AC	Adgra1	1.77525e-54	0.285559	0.206	0.07	4.95898e-50
AC	Gsto1	3.60278e-48	0.285261	0.378	0.192	1.0064e-43
AC	Uqcc2	6.90741e-48	0.28518	0.73	0.508	1.92952e-43
AC	Tox2	2.50709e-68	0.284359	0.169	0.039	7.00332e-64
AC	Rabac1	1.12957e-46	0.283924	0.533	0.317	3.15535e-42
AC	Pdia6	1.0393e-48	0.28383	0.443	0.241	2.90318e-44
AC	Eif3i	2.56181e-51	0.283486	0.652	0.416	7.15617e-47
AC	Rtn1	1.25239e-97	0.283172	0.973	0.927	3.49842e-93
AC	Chchd6	1.11945e-48	0.281968	0.472	0.262	3.12708e-44
AC	Cox5a	1.63646e-65	0.281872	0.918	0.771	4.57129e-61
AC	Cotl1	9.90453e-57	0.280218	0.313	0.133	2.76673e-52
AC	Cadm2	1.06164e-48	0.280057	0.644	0.41	2.96558e-44
AC	Tuba1a	2.61055e-61	0.279654	0.974	0.961	7.29231e-57
AC	Hsp90aa1	3.8486e-67	0.277709	0.945	0.832	1.07507e-62
AC	Pmm1	2.47264e-50	0.276373	0.392	0.196	6.90708e-46
AC	Rbfox1	2.15114e-54	0.276231	0.164	0.047	6.00899e-50
AC	Fam19a5	2.20289e-57	0.27596	0.373	0.172	6.15355e-53
AC	Rplp0	4.15341e-73	0.275664	0.987	0.941	1.16021e-68
AC	Lamtor2	2.48183e-45	0.275005	0.671	0.446	6.93275e-41
AC	Oxct1	1.05141e-46	0.274899	0.429	0.234	2.93701e-42
AC	Rpl8	4.30748e-112	0.274702	0.992	0.973	1.20325e-107
AC	Ddah2	3.79256e-25	0.274374	0.403	0.267	1.05941e-20
AC	Ola1	3.9301e-54	0.272961	0.367	0.172	1.09784e-49
AC	Gnb2	1.08443e-36	0.271737	0.755	0.588	3.02924e-32
AC	Serf2	2.51431e-42	0.270978	0.807	0.636	7.02346e-38
AC	Ret	1.19788e-52	0.270354	0.39	0.19	3.34616e-48
AC	Atp5b	3.26493e-48	0.269128	0.857	0.683	9.12026e-44
AC	Mllt11	1.10833e-40	0.268384	0.752	0.553	3.096e-36
AC	Tubb3	2.40808e-46	0.267276	0.754	0.545	6.72672e-42
AC	Plxna4	1.92619e-76	0.267001	0.118	0.013	5.38062e-72
AC	Psd	2.27875e-58	0.266299	0.244	0.088	6.36547e-54
AC	Igsf8	9.76919e-53	0.266135	0.251	0.1	2.72892e-48
AC	Cebpb	1.46414e-26	0.2661	0.112	0.042	4.08992e-22
AC	Trappc4	4.09174e-46	0.265646	0.593	0.363	1.14299e-41
AC	Manbal	4.54979e-51	0.265383	0.314	0.141	1.27094e-46
AC	Cenpv	1.3111e-38	0.263266	0.555	0.352	3.66242e-34
AC	1110008P14Rik	1.1993e-39	0.262739	0.172	0.065	3.35012e-35
AC	Bag1	7.61222e-45	0.262451	0.529	0.312	2.1264e-40
AC	Gm17750	1.79685e-38	0.262417	0.423	0.244	5.01932e-34
AC	Sh3bgrl3	2.173e-42	0.262094	0.554	0.334	6.07007e-38
AC	Hn1	1.83041e-44	0.261948	0.864	0.732	5.11308e-40
AC	Txnl1	5.1064e-47	0.260922	0.623	0.387	1.42642e-42
AC	Hspa8	1.42005e-54	0.260899	0.933	0.804	3.96678e-50
AC	Ssb	9.2764e-44	0.260478	0.69	0.468	2.59127e-39
AC	Pou3f1	5.10888e-38	0.257544	0.136	0.045	1.42712e-33
AC	Insm1	1.48859e-36	0.257138	0.298	0.154	4.15824e-32
AC	Gpi1	7.29488e-51	0.257057	0.294	0.128	2.03775e-46
AC	Edf1	7.60013e-39	0.256464	0.814	0.631	2.12302e-34
AC	Hivep3	7.63685e-45	0.254767	0.306	0.146	2.13328e-40
AC	Klhdc2	7.17166e-42	0.253501	0.627	0.403	2.00333e-37
AC	Rpsa	1.86448e-84	0.252198	0.996	0.968	5.20823e-80
AC	Cct7	5.66882e-44	0.251631	0.747	0.531	1.58353e-39
AC	Nenf	1.30638e-43	0.251173	0.405	0.216	3.64924e-39
AC	Prr7	1.06684e-44	0.250792	0.324	0.157	2.98011e-40
AC	Bzw2	5.98522e-40	0.250479	0.728	0.529	1.67191e-35
AC	Atp5h	2.44663e-56	0.250473	0.929	0.779	6.83441e-52
AC	Syt10	2.90377e-63	0.250202	0.103	0.013	8.1114e-59
AC	Mex3b	1.42343e-06	-0.252274	0.275	0.298	0.0397622
AC	Chd2	2.03502e-07	-0.252421	0.26	0.291	0.00568462
AC	Cxx1a	8.99297e-10	-0.254001	0.313	0.348	2.5121e-05
AC	Gria3	5.18256e-12	-0.254968	0.088	0.144	1.4477e-07
AC	Bach2	2.7289e-12	-0.255388	0.115	0.173	7.6229e-08
AC	Igfbp4	1.86198e-10	-0.256594	0.107	0.161	5.20125e-06
AC	Rps29	2.80033e-111	-0.258051	0.997	0.997	7.82244e-107
AC	Cacng2	5.09942e-14	-0.25838	0.228	0.295	1.42447e-09
AC	Pcdh19	2.2103e-08	-0.258426	0.16	0.206	0.000617426
AC	Lrrc1	2.6187e-12	-0.2608	0.061	0.112	7.31508e-08
AC	Rpl35	3.65577e-62	-0.262669	0.962	0.958	1.0212e-57
AC	Insc	9.23519e-18	-0.262805	0.104	0.18	2.57976e-13
AC	Elavl2	1.82831e-12	-0.26373	0.057	0.107	5.1072e-08
AC	Zfos1	5.67286e-11	-0.266707	0.384	0.416	1.58466e-06
AC	Gdf11	6.53735e-14	-0.26778	0.1	0.162	1.82614e-09
AC	Arglu1	1.55586e-19	-0.267791	0.584	0.6	4.34613e-15
AC	Barhl2	7.3962e-08	-0.269208	0.131	0.173	0.00206606
AC	Dlg2	1.05575e-13	-0.27367	0.341	0.397	2.94914e-09
AC	Ackr1	9.9378e-10	-0.275292	0.212	0.263	2.77602e-05
AC	Zfp280d	1.3923e-13	-0.276294	0.224	0.283	3.88926e-09
AC	Iglon5	7.82429e-11	-0.276843	0.203	0.252	2.18564e-06
AC	Crebbp	1.06185e-09	-0.277286	0.292	0.323	2.96617e-05
AC	Onecut2	1.63075e-15	-0.277477	0.089	0.155	4.55534e-11
AC	Kdm6b	7.21447e-12	-0.277783	0.387	0.416	2.01529e-07
AC	Gsk3b	1.43581e-35	-0.28014	0.772	0.773	4.01079e-31
AC	Srsf6	1.51135e-16	-0.280482	0.51	0.525	4.22181e-12
AC	Ptprt	3.81421e-16	-0.281371	0.283	0.365	1.06546e-11
AC	Prkcb	7.12022e-10	-0.281573	0.137	0.186	1.98896e-05
AC	mt-Co1	1.51034e-156	-0.281877	1	1	4.21899e-152
AC	Tsix	2.82291e-29	-0.284157	0.025	0.102	7.88552e-25
AC	Nav1	4.29984e-11	-0.286726	0.373	0.401	1.20112e-06
AC	1300002E11Rik	1.73626e-13	-0.287252	0.307	0.356	4.85007e-09
AC	Cadm3	1.85633e-09	-0.289315	0.434	0.451	5.18547e-05
AC	Myef2	3.98453e-22	-0.28944	0.565	0.59	1.11304e-17
AC	Cdh18	1.53359e-17	-0.291859	0.089	0.161	4.28394e-13
AC	Rbfox2	4.19051e-19	-0.292905	0.458	0.495	1.17058e-14
AC	Snhg20	1.22703e-12	-0.292972	0.214	0.269	3.42759e-08
AC	Ptn	2.43724e-07	-0.294825	0.164	0.209	0.00680819
AC	Lix1	3.63669e-23	-0.295235	0.048	0.123	1.01587e-18
AC	Ssbp3	7.81637e-17	-0.296484	0.477	0.498	2.18342e-12
AC	BC005537	7.02718e-16	-0.29731	0.356	0.401	1.96297e-11
AC	Cygb	4.05472e-13	-0.297541	0.243	0.299	1.13264e-08
AC	Hunk	5.5532e-16	-0.297896	0.099	0.168	1.55123e-11
AC	Slc30a3	1.26458e-27	-0.300165	0.042	0.126	3.53248e-23
AC	Nebl	2.04446e-27	-0.302381	0.031	0.109	5.71099e-23
AC	Gm11744	3.15975e-17	-0.303846	0.061	0.125	8.82643e-13
AC	Grik2	5.0109e-16	-0.306174	0.209	0.281	1.39974e-11
AC	Ubl3	3.43052e-11	-0.311082	0.252	0.3	9.5828e-07
AC	A930011G23Rik	1.51839e-23	-0.314451	0.072	0.156	4.24148e-19
AC	Tmtc2	4.29322e-17	-0.322319	0.22	0.294	1.19927e-12
AC	A430106G13Rik	3.40185e-21	-0.322634	0.126	0.213	9.50272e-17
AC	Bcl11a	1.60382e-14	-0.323034	0.307	0.361	4.48012e-10
AC	Msi1	1.33975e-18	-0.326262	0.308	0.374	3.74246e-14
AC	Arrdc3	4.3965e-17	-0.332499	0.192	0.263	1.22812e-12
AC	Robo3	4.94002e-10	-0.332679	0.066	0.114	1.37995e-05
AC	H1fx	4.23499e-18	-0.333925	0.502	0.534	1.183e-13
AC	Map3k1	1.11451e-21	-0.337491	0.067	0.144	3.11328e-17
AC	mt-Co3	6.71322e-176	-0.337925	1	0.998	1.87527e-171
AC	Mir124a-1hg	5.08989e-14	-0.34064	0.289	0.339	1.42181e-09
AC	Car2	3.857e-11	-0.341272	0.189	0.247	1.07741e-06
AC	Ptprd	1.44776e-08	-0.343798	0.274	0.309	0.000404418
AC	Lrrn3	1.27428e-12	-0.345139	0.061	0.113	3.55957e-08
AC	Rasgef1b	2.35559e-27	-0.349782	0.107	0.209	6.58009e-23
AC	Celf3	5.49333e-26	-0.350272	0.328	0.414	1.53451e-21
AC	Slc24a5	6.04674e-41	-0.355516	0.635	0.672	1.6891e-36
AC	Gm26735	5.03786e-31	-0.355917	0.642	0.66	1.40728e-26
AC	Arid1a	3.0363e-23	-0.357826	0.337	0.405	8.4816e-19
AC	4930447C04Rik	7.55497e-25	-0.365396	0.089	0.178	2.11041e-20
AC	Plxna2	8.89602e-22	-0.368916	0.155	0.245	2.48501e-17
AC	Hist1h2ap	8.8939e-29	-0.371299	0.045	0.131	2.48442e-24
AC	Pcbp3	2.51626e-34	-0.371539	0.316	0.432	7.02892e-30
AC	Ankrd55	1.02882e-33	-0.37366	0.056	0.157	2.8739e-29
AC	Ubb	4.75544e-151	-0.374646	0.984	0.988	1.32838e-146
AC	Frmd4a	9.00089e-20	-0.376455	0.259	0.332	2.51431e-15
AC	Hsd17b12	2.00778e-20	-0.378034	0.374	0.43	5.60852e-16
AC	Slc12a5	3.76051e-12	-0.378399	0.247	0.293	1.05046e-07
AC	Gm10076	7.70479e-36	-0.381638	0.593	0.626	2.15226e-31
AC	Gpm6b	1.00686e-31	-0.384451	0.408	0.495	2.81255e-27
AC	Ebf3	3.46329e-28	-0.387984	0.352	0.469	9.67436e-24
AC	Msi2	4.13348e-20	-0.389024	0.324	0.384	1.15465e-15
AC	Ttc28	1.21361e-24	-0.38977	0.462	0.516	3.39011e-20
AC	Nhs	1.79509e-22	-0.390767	0.212	0.305	5.0144e-18
AC	Gm28050	2.75973e-37	-0.399508	0.124	0.25	7.70903e-33
AC	Tcf4	4.74379e-63	-0.402407	0.838	0.828	1.32513e-58
AC	Kctd8	9.13586e-30	-0.403029	0.289	0.398	2.55201e-25
AC	Ptms	5.55663e-88	-0.40895	0.918	0.921	1.55219e-83
AC	Xpr1	1.11861e-34	-0.40913	0.391	0.482	3.12472e-30
AC	Prdm13	2.72418e-34	-0.418209	0.383	0.493	7.60973e-30
AC	Sag	1.26679e-22	-0.418703	0.04	0.111	3.53864e-18
AC	Pcbp2	1.09396e-64	-0.423826	0.684	0.72	3.05586e-60
AC	Pax6	1.27597e-85	-0.426616	0.705	0.82	3.56429e-81
AC	Pbx1	3.8055e-18	-0.433931	0.281	0.342	1.06303e-13
AC	Tbx2	7.41139e-34	-0.435324	0.141	0.26	2.0703e-29
AC	Mir124-2hg	6.5864e-92	-0.450273	0.707	0.818	1.83984e-87
AC	Zfp608	4.5194e-38	-0.452142	0.143	0.272	1.26245e-33
AC	Gas6	6.35543e-35	-0.454661	0.088	0.202	1.77533e-30
AC	Slc1a3	9.57582e-44	-0.461395	0.026	0.132	2.67491e-39
AC	Ank2	2.69351e-25	-0.463096	0.384	0.447	7.52406e-21
AC	Scrt2	3.59684e-39	-0.463553	0.222	0.354	1.00474e-34
AC	Zfp804a	1.51535e-48	-0.47258	0.429	0.549	4.23299e-44
AC	Ina	3.00556e-71	-0.474903	0.485	0.64	8.39574e-67
AC	Slc32a1	3.98174e-48	-0.479392	0.132	0.286	1.11226e-43
AC	Pdc	3.15081e-30	-0.480742	0.027	0.108	8.80147e-26
AC	Cplx3	1.75638e-50	-0.484975	0.352	0.537	4.90628e-46
AC	2510009E07Rik	6.85054e-48	-0.491065	0.211	0.362	1.91363e-43
AC	Tagln3	2.28317e-122	-0.49121	0.868	0.927	6.37782e-118
AC	Nr2f2	1.61967e-42	-0.49552	0.081	0.21	4.52438e-38
AC	Six6	7.99251e-65	-0.497525	0.479	0.628	2.23263e-60
AC	Plekha1	1.35337e-50	-0.498776	0.312	0.464	3.7805e-46
AC	Tfap2a	9.44555e-14	-0.508822	0.208	0.268	2.63852e-09
AC	Hif1a	4.26709e-87	-0.508932	0.767	0.858	1.19197e-82
AC	Gad2	2.89498e-59	-0.509598	0.045	0.192	8.08683e-55
AC	Stxbp1	2.71524e-72	-0.510022	0.594	0.697	7.58476e-68
AC	Cpeb2	1.72792e-33	-0.521387	0.15	0.264	4.82678e-29
AC	Cabp1	1.66081e-37	-0.527496	0.456	0.548	4.63931e-33
AC	Tgfb2	1.05113e-50	-0.531543	0.134	0.289	2.93622e-46
AC	Nrp2	3.93315e-52	-0.532816	0.143	0.303	1.09869e-47
AC	Gm8730	1.53349e-103	-0.534017	0.509	0.748	4.28364e-99
AC	Rnd3	8.55609e-37	-0.557839	0.121	0.246	2.39006e-32
AC	Syt1	1.71977e-121	-0.558961	0.634	0.823	4.804e-117
AC	Erdr1	5.07833e-79	-0.563586	0.619	0.729	1.41858e-74
AC	Uba52	1.9709e-54	-0.566608	0.385	0.493	5.50552e-50
AC	Snap25	1.03153e-52	-0.574267	0.424	0.544	2.88146e-48
AC	Fbxw7	1.1635e-26	-0.591979	0.352	0.427	3.25013e-22
AC	Btg1	6.1939e-102	-0.601882	0.56	0.713	1.7302e-97
AC	Nlk	4.73297e-84	-0.603591	0.385	0.569	1.32211e-79
AC	Neurod1	1.79015e-26	-0.604035	0.09	0.183	5.00059e-22
AC	Qk	3.58902e-71	-0.60665	0.308	0.482	1.00256e-66
AC	Mgarp	1.13434e-99	-0.607085	0.387	0.618	3.16865e-95
AC	Slc6a1	1.99646e-23	-0.614625	0.167	0.254	5.57691e-19
AC	Rorb	1.76112e-196	-0.61615	0.854	0.952	4.91952e-192
AC	Lgr5	4.64309e-75	-0.664947	0.099	0.298	1.297e-70
AC	Meis2	3.3995e-33	-0.681574	0.067	0.171	9.49617e-29
AC	Runx1t1	1.79874e-90	-0.754195	0.29	0.507	5.02459e-86
AC	AI593442	5.34916e-58	-0.851831	0.041	0.183	1.49424e-53
AC	Lamp5	1.09075e-76	-0.985034	0.13	0.334	3.04691e-72
AC	Crabp1	1.20129e-145	-1.3313	0.094	0.405	3.35569e-141
AC	Xist	9.51945e-222	-1.41405	0.229	0.604	2.65916e-217
RPC/MG	Tcf7l1	0	3.84424	0.969	0.206	0
RPC/MG	Cdkn1c	0	3.41451	0.896	0.237	0
RPC/MG	Tcf7l2	0	3.09478	0.982	0.527	0
RPC/MG	Ptgds	0	1.09684	0.774	0.389	0
RPC/MG	Nnat	0	1.08959	0.948	0.79	0
RPC/MG	G0s2	0	1.01865	0.288	0.011	0
RPC/MG	Enho	0	1.01194	0.733	0.239	0
RPC/MG	Gap43	0	0.97166	0.507	0.099	0
RPC/MG	Fbxo2	0	0.939094	0.706	0.361	0
RPC/MG	Phlda2	0	0.873136	0.265	0.001	0
RPC/MG	Sox11	4.91422e-169	0.860268	0.445	0.215	1.37274e-164
RPC/MG	Qsox1	0	0.853004	0.655	0.258	0
RPC/MG	Gadd45b	0	0.852964	0.875	0.569	0
RPC/MG	Cnp	0	0.831391	0.913	0.607	0
RPC/MG	Pim3	1.87993e-306	0.823765	0.531	0.201	5.2514e-302
RPC/MG	Bcan	0	0.797801	0.499	0.095	0
RPC/MG	Ier5l	0	0.754636	0.808	0.412	0
RPC/MG	Lgals1	7.88166e-174	0.753254	0.317	0.099	2.20166e-169
RPC/MG	Tnc	0	0.75199	0.425	0.032	0
RPC/MG	Apoe	0	0.737833	1	0.999	0
RPC/MG	Crybb1	1.42632e-278	0.729772	0.28	0.024	3.98428e-274
RPC/MG	Crabp2	1.49407e-159	0.718889	0.398	0.173	4.17353e-155
RPC/MG	Gm42418	0	0.702291	1	0.996	0
RPC/MG	Cdkn1a	0	0.701323	0.448	0.091	0
RPC/MG	Chchd10	0	0.682252	0.864	0.65	0
RPC/MG	Ugp2	0	0.673032	0.646	0.251	0
RPC/MG	Lgmn	0	0.646389	0.627	0.281	0
RPC/MG	Egfl8	0	0.617182	0.368	0.046	0
RPC/MG	Egfl6	0	0.615241	0.41	0.077	0
RPC/MG	Vegfa	6.96529e-241	0.609718	0.625	0.325	1.94568e-236
RPC/MG	Bcas1	1.65372e-175	0.604531	0.152	0.002	4.61951e-171
RPC/MG	Fez1	0	0.596614	0.635	0.273	0
RPC/MG	Bag1	4.97201e-228	0.590649	0.774	0.544	1.38888e-223
RPC/MG	Cryab	0	0.583633	0.983	0.893	0
RPC/MG	Ubc	0	0.579786	0.951	0.712	0
RPC/MG	Tesc	2.88948e-99	0.576596	0.335	0.168	8.07146e-95
RPC/MG	Tsc22d4	0	0.574248	0.882	0.639	0
RPC/MG	Gadd45a	3.98034e-223	0.571123	0.518	0.22	1.11187e-218
RPC/MG	Pcolce2	0	0.569083	0.383	0.042	0
RPC/MG	Sdc3	0	0.566019	0.37	0.03	0
RPC/MG	Atf3	4.43928e-110	0.560383	0.569	0.356	1.24007e-105
RPC/MG	Gstm1	7.19636e-177	0.557049	0.695	0.467	2.01023e-172
RPC/MG	Stmn2	7.72906e-215	0.554994	0.239	0.028	2.15903e-210
RPC/MG	Ctsd	1.78535e-111	0.536097	0.753	0.593	4.98719e-107
RPC/MG	Efemp1	1.71717e-177	0.534021	0.479	0.227	4.79673e-173
RPC/MG	Hivep3	0	0.53285	0.342	0.04	0
RPC/MG	Ifi30	8.53331e-169	0.532147	0.366	0.135	2.38369e-164
RPC/MG	Padi2	0	0.528982	0.373	0.049	0
RPC/MG	Tagln2	7.83041e-149	0.52608	0.554	0.318	2.18735e-144
RPC/MG	Lmna	4.86791e-227	0.525871	0.56	0.252	1.3598e-222
RPC/MG	Chadl	3.56308e-259	0.522593	0.646	0.33	9.9531e-255
RPC/MG	Arl2bp	4.58237e-279	0.512924	0.78	0.486	1.28004e-274
RPC/MG	Fam213b	6.19644e-192	0.509295	0.531	0.26	1.73091e-187
RPC/MG	Nenf	5.05266e-242	0.500837	0.71	0.413	1.41141e-237
RPC/MG	Eya2	1.35784e-196	0.497355	0.188	0.01	3.79298e-192
RPC/MG	Mbp	2.15336e-302	0.495923	0.277	0.015	6.0152e-298
RPC/MG	Col2a1	3.04736e-196	0.488425	0.789	0.561	8.51249e-192
RPC/MG	Csrp1	4.34833e-244	0.487862	0.48	0.174	1.21466e-239
RPC/MG	Epas1	5.52875e-229	0.478257	0.562	0.258	1.5444e-224
RPC/MG	Rhoc	1.82967e-247	0.475168	0.92	0.744	5.111e-243
RPC/MG	Bsg	1.20092e-284	0.47141	0.965	0.89	3.35466e-280
RPC/MG	Cox4i2	6.33002e-124	0.471392	0.632	0.428	1.76823e-119
RPC/MG	Chl1	3.44352e-148	0.467907	0.419	0.194	9.61913e-144
RPC/MG	Mfsd2a	6.92001e-221	0.463792	0.398	0.121	1.93304e-216
RPC/MG	H3f3a	0	0.463359	1	1	0
RPC/MG	Rgs16	2.68111e-117	0.461268	0.435	0.227	7.4894e-113
RPC/MG	Cttnbp2nl	2.51361e-220	0.457407	0.431	0.151	7.02151e-216
RPC/MG	Edn2	1.56802e-136	0.456797	0.119	0.001	4.38012e-132
RPC/MG	Scarb1	5.0376e-228	0.455446	0.47	0.173	1.4072e-223
RPC/MG	Ccnd1	1.61837e-135	0.448412	0.861	0.732	4.52077e-131
RPC/MG	Fxyd7	1.61144e-125	0.444267	0.385	0.182	4.50139e-121
RPC/MG	Rnd2	2.03889e-221	0.443414	0.853	0.646	5.69545e-217
RPC/MG	Emc8	1.67285e-217	0.442068	0.777	0.526	4.67294e-213
RPC/MG	Cmtm5	5.45221e-253	0.439678	0.329	0.061	1.52302e-248
RPC/MG	Mdk	6.3356e-85	0.43775	0.661	0.509	1.76979e-80
RPC/MG	Jdp2	2.71563e-174	0.43738	0.472	0.211	7.58584e-170
RPC/MG	Timp3	4.12486e-188	0.435004	0.834	0.6	1.15224e-183
RPC/MG	1700003F12Rik	3.94492e-149	0.434476	0.469	0.223	1.10197e-144
RPC/MG	1190005I06Rik	3.78431e-206	0.433089	0.331	0.086	1.05711e-201
RPC/MG	Paqr9	2.33709e-264	0.432101	0.314	0.048	6.52843e-260
RPC/MG	Kcnq1ot1	3.51789e-140	0.431689	0.525	0.288	9.82686e-136
RPC/MG	Ifrd1	7.65958e-72	0.430167	0.709	0.573	2.13963e-67
RPC/MG	Ndrg1	3.84593e-213	0.425719	0.454	0.164	1.07432e-208
RPC/MG	Pgp	2.17672e-195	0.42451	0.618	0.333	6.08046e-191
RPC/MG	Cd81	1.78054e-254	0.420144	0.978	0.922	4.97376e-250
RPC/MG	Ppp1r2	9.05188e-185	0.418415	0.725	0.471	2.52855e-180
RPC/MG	Col27a1	7.76818e-252	0.409669	0.249	0.019	2.16996e-247
RPC/MG	Cmtm7	3.20911e-188	0.409481	0.316	0.084	8.96432e-184
RPC/MG	Lpl	1.53757e-213	0.407307	0.202	0.01	4.29506e-209
RPC/MG	S100a13	2.47773e-160	0.405074	0.545	0.282	6.92129e-156
RPC/MG	Grm7	1.27833e-167	0.402183	0.439	0.188	3.5709e-163
RPC/MG	Tubb4b	3.22691e-190	0.402035	0.769	0.537	9.01404e-186
RPC/MG	Tspan3	2.09864e-273	0.401655	0.961	0.867	5.86235e-269
RPC/MG	Nfasc	3.87345e-240	0.401269	0.277	0.037	1.08201e-235
RPC/MG	Carhsp1	3.80212e-163	0.399109	0.564	0.305	1.06209e-158
RPC/MG	Sdk2	2.38268e-189	0.397732	0.42	0.157	6.65578e-185
RPC/MG	Sdcbp	4.06584e-158	0.395313	0.752	0.533	1.13575e-153
RPC/MG	Clic1	2.4296e-205	0.394422	0.952	0.869	6.78683e-201
RPC/MG	Glrx2	2.22704e-216	0.39439	0.918	0.773	6.22101e-212
RPC/MG	Mfap2	4.86562e-190	0.393894	0.854	0.648	1.35916e-185
RPC/MG	Col5a1	4.82792e-221	0.390279	0.285	0.05	1.34863e-216
RPC/MG	Dab2ip	1.21093e-167	0.386955	0.612	0.349	3.38262e-163
RPC/MG	Sox8	1.70744e-122	0.38518	0.631	0.417	4.76956e-118
RPC/MG	Ywhaq	0	0.381547	0.991	0.959	0
RPC/MG	Cdv3	9.2159e-144	0.380934	0.698	0.467	2.57437e-139
RPC/MG	Pnrc1	4.41389e-189	0.379477	0.869	0.668	1.23298e-184
RPC/MG	Pou3f1	5.23899e-139	0.379022	0.121	0.001	1.46346e-134
RPC/MG	Cdh10	5.82575e-214	0.37781	0.296	0.057	1.62736e-209
RPC/MG	Aes	2.79442e-191	0.376731	0.93	0.817	7.80593e-187
RPC/MG	Lmo4	5.83105e-108	0.374606	0.58	0.378	1.62885e-103
RPC/MG	H19	1.65677e-79	0.370305	0.123	0.025	4.62803e-75
RPC/MG	Clic4	6.27165e-132	0.369716	0.492	0.267	1.75192e-127
RPC/MG	Fosb	1.18526e-144	0.367639	0.854	0.65	3.31092e-140
RPC/MG	Col9a3	1.57187e-126	0.364111	0.713	0.505	4.39085e-122
RPC/MG	Rpl3	0	0.363756	0.999	0.997	0
RPC/MG	Lrrn3	1.32417e-188	0.362908	0.304	0.074	3.69894e-184
RPC/MG	Jund	3.27546e-223	0.3616	0.991	0.952	9.14968e-219
RPC/MG	Sfrp5	2.05994e-205	0.360543	0.172	0	5.75424e-201
RPC/MG	Tkt	5.47511e-109	0.359835	0.712	0.523	1.52942e-104
RPC/MG	Lars2	7.11659e-137	0.359647	0.577	0.33	1.98795e-132
RPC/MG	Wfdc1	1.05385e-147	0.359145	0.129	0.001	2.94383e-143
RPC/MG	Ddt	3.82007e-146	0.358412	0.904	0.803	1.0671e-141
RPC/MG	Trp53i11	2.15561e-154	0.358319	0.186	0.024	6.02148e-150
RPC/MG	Necab3	4.31633e-143	0.357977	0.766	0.549	1.20572e-138
RPC/MG	Sh3glb1	2.51449e-145	0.357444	0.763	0.547	7.02397e-141
RPC/MG	Emp3	2.47605e-128	0.357412	0.143	0.014	6.9166e-124
RPC/MG	Clic5	6.18276e-220	0.354471	0.187	0.002	1.72709e-215
RPC/MG	Josd2	5.03867e-134	0.353729	0.702	0.486	1.4075e-129
RPC/MG	Cebpb	9.70548e-89	0.352157	0.643	0.44	2.71113e-84
RPC/MG	Gabarap	7.97893e-238	0.349953	0.975	0.907	2.22883e-233
RPC/MG	Trp53bp2	3.68817e-141	0.347982	0.431	0.198	1.03025e-136
RPC/MG	Mpst	2.4553e-132	0.347631	0.547	0.311	6.85864e-128
RPC/MG	Srsf3	3.79685e-236	0.346547	0.98	0.915	1.06061e-231
RPC/MG	1700001O22Rik	3.78112e-167	0.345768	0.332	0.105	1.05622e-162
RPC/MG	Mtss1l	6.65969e-137	0.345135	0.555	0.318	1.86032e-132
RPC/MG	Atp1a2	2.40471e-152	0.344389	0.329	0.109	6.71731e-148
RPC/MG	2021-09-07	6.62026e-171	0.344319	0.902	0.758	1.8493e-166
RPC/MG	Cox5a	1.0868e-244	0.343761	0.979	0.93	3.03586e-240
RPC/MG	Psmb8	3.05237e-104	0.340136	0.407	0.212	8.5265e-100
RPC/MG	Cpox	2.42711e-185	0.33513	0.238	0.038	6.7799e-181
RPC/MG	Olfm1	4.76542e-46	0.334086	0.389	0.262	1.33117e-41
RPC/MG	Zeb1	5.04391e-164	0.33227	0.342	0.113	1.40896e-159
RPC/MG	Mob4	1.39158e-127	0.331166	0.714	0.51	3.88724e-123
RPC/MG	Smoc1	2.48544e-224	0.331107	0.217	0.013	6.94283e-220
RPC/MG	Enah	9.16123e-116	0.330945	0.612	0.397	2.5591e-111
RPC/MG	Ier3	8.46111e-83	0.328473	0.557	0.355	2.36353e-78
RPC/MG	Crip1	5.05598e-88	0.325514	0.195	0.063	1.41234e-83
RPC/MG	Cxxc5	2.29375e-103	0.324504	0.494	0.289	6.40737e-99
RPC/MG	Fam162a	5.37279e-115	0.323522	0.861	0.731	1.50084e-110
RPC/MG	Id1	2.2838e-93	0.321564	0.68	0.475	6.37957e-89
RPC/MG	Bnip3l	1.1654e-136	0.321288	0.822	0.634	3.25544e-132
RPC/MG	Stmn3	2.23105e-136	0.321012	0.161	0.019	6.23221e-132
RPC/MG	Dynll1	4.49869e-113	0.31913	0.925	0.843	1.25666e-108
RPC/MG	Slc9a3r1	1.97127e-105	0.313187	0.443	0.242	5.50653e-101
RPC/MG	Camk1	1.29252e-108	0.313025	0.555	0.338	3.61052e-104
RPC/MG	Akap7	2.10066e-120	0.312448	0.335	0.138	5.868e-116
RPC/MG	Spon2	7.57376e-106	0.310747	0.285	0.111	2.11566e-101
RPC/MG	Mgst1	3.81422e-59	0.310711	0.321	0.187	1.06546e-54
RPC/MG	BC029214	1.13226e-120	0.310345	0.445	0.226	3.16285e-116
RPC/MG	Ift43	1.44422e-131	0.309636	0.818	0.643	4.03428e-127
RPC/MG	Col15a1	2.0747e-172	0.308744	0.232	0.041	5.79546e-168
RPC/MG	Rplp0	1.67405e-260	0.307743	0.999	0.991	4.67629e-256
RPC/MG	Hcfc1r1	3.50497e-85	0.306708	0.66	0.481	9.79079e-81
RPC/MG	Lrrc4b	5.70348e-115	0.30598	0.496	0.274	1.59321e-110
RPC/MG	Sqstm1	1.08911e-102	0.305161	0.523	0.312	3.04231e-98
RPC/MG	Gsta4	2.78809e-137	0.304816	0.927	0.832	7.78825e-133
RPC/MG	Ybx1	2.49427e-205	0.304765	0.985	0.959	6.96749e-201
RPC/MG	Timp2	1.48537e-96	0.303105	0.737	0.561	4.14924e-92
RPC/MG	Vax2os	6.17401e-55	0.302728	0.333	0.197	1.72465e-50
RPC/MG	Adgrg1	1.69661e-208	0.302005	0.208	0.014	4.7393e-204
RPC/MG	Scp2	1.57143e-142	0.301884	0.922	0.826	4.38962e-138
RPC/MG	Fth1	3.88516e-300	0.300186	0.999	0.997	1.08528e-295
RPC/MG	Chodl	2.39943e-157	0.299418	0.149	0.006	6.70256e-153
RPC/MG	Mcam	1.24491e-101	0.299319	0.373	0.184	3.47753e-97
RPC/MG	Ctsz	1.68847e-109	0.299291	0.506	0.288	4.71658e-105
RPC/MG	Agap1	2.3875e-96	0.298699	0.34	0.164	6.66926e-92
RPC/MG	Lingo1	1.10344e-154	0.298208	0.252	0.059	3.08234e-150
RPC/MG	Vdac2	8.3359e-154	0.297811	0.935	0.838	2.32855e-149
RPC/MG	Mmp11	1.23635e-154	0.295808	0.185	0.023	3.45363e-150
RPC/MG	Nes	1.23667e-67	0.295189	0.371	0.219	3.4545e-63
RPC/MG	Mxra7	2.06129e-141	0.293998	0.914	0.792	5.758e-137
RPC/MG	Glipr2	1.69847e-140	0.290441	0.28	0.085	4.74451e-136
RPC/MG	Rps3	0	0.290007	1	0.999	0
RPC/MG	Trim24	6.40928e-110	0.289544	0.4	0.195	1.79037e-105
RPC/MG	Gfap	4.53071e-97	0.288134	0.173	0.043	1.26561e-92
RPC/MG	Fgfr3	2.02671e-213	0.28812	0.18	0.001	5.66142e-209
RPC/MG	Tnfrsf12a	1.17556e-67	0.287727	0.462	0.292	3.2838e-63
RPC/MG	Hs3st1	1.9242e-95	0.285935	0.359	0.174	5.37507e-91
RPC/MG	Kcnq4	3.51399e-140	0.285799	0.278	0.083	9.81599e-136
RPC/MG	Cystm1	6.67539e-114	0.28535	0.348	0.154	1.8647e-109
RPC/MG	Erbb2ip	3.79934e-90	0.285039	0.578	0.377	1.06131e-85
RPC/MG	Xpa	3.72889e-111	0.284542	0.456	0.238	1.04163e-106
RPC/MG	Zcchc24	1.622e-98	0.283948	0.694	0.495	4.53089e-94
RPC/MG	Tnnt1	1.90512e-110	0.283555	0.109	0.005	5.32175e-106
RPC/MG	Fads1	3.22628e-130	0.283239	0.299	0.104	9.0123e-126
RPC/MG	Tmeff1	4.83762e-104	0.283031	0.39	0.194	1.35134e-99
RPC/MG	Selk	9.81825e-195	0.282681	0.986	0.947	2.74263e-190
RPC/MG	Nfkbia	5.85393e-24	0.280889	0.505	0.412	1.63524e-19
RPC/MG	Tmem256	3.99387e-110	0.280642	0.849	0.701	1.11565e-105
RPC/MG	Gabarapl2	7.51946e-118	0.280308	0.851	0.696	2.10048e-113
RPC/MG	Mapt	1.74603e-112	0.279002	0.339	0.144	4.87737e-108
RPC/MG	Slc16a1	2.46752e-84	0.278536	0.371	0.198	6.89277e-80
RPC/MG	Chst2	3.02649e-65	0.27772	0.364	0.214	8.4542e-61
RPC/MG	Npdc1	1.04693e-90	0.277625	0.59	0.387	2.92449e-86
RPC/MG	Pdgfa	4.77677e-55	0.277203	0.135	0.047	1.33434e-50
RPC/MG	Gpx4	3.94266e-187	0.277128	0.996	0.99	1.10134e-182
RPC/MG	Tmbim1	8.20121e-125	0.277115	0.295	0.106	2.29092e-120
RPC/MG	Grik3	1.9569e-183	0.276286	0.21	0.024	5.46641e-179
RPC/MG	Snx10	1.10455e-81	0.275954	0.728	0.555	3.08544e-77
RPC/MG	Hspd1	3.55887e-92	0.274867	0.82	0.675	9.94135e-88
RPC/MG	Spcs2	1.03482e-107	0.273718	0.908	0.806	2.89068e-103
RPC/MG	Hs3st2	5.03438e-173	0.273521	0.147	0	1.4063e-168
RPC/MG	Pipox	1.05024e-123	0.27339	0.289	0.099	2.93375e-119
RPC/MG	Camk2n1	9.88363e-72	0.273244	0.753	0.605	2.76089e-67
RPC/MG	Klf10	6.325e-87	0.273111	0.466	0.273	1.76683e-82
RPC/MG	Atp5f1	1.02239e-158	0.273093	0.953	0.881	2.85595e-154
RPC/MG	Sdhb	5.34628e-110	0.273081	0.842	0.686	1.49343e-105
RPC/MG	Gm8797	1.89853e-103	0.272784	0.597	0.375	5.30336e-99
RPC/MG	Psmb1	1.93375e-135	0.272637	0.941	0.843	5.40173e-131
RPC/MG	Ube2b	1.12985e-94	0.272098	0.789	0.617	3.15613e-90
RPC/MG	Skil	1.67911e-69	0.271554	0.626	0.458	4.69044e-65
RPC/MG	Scaf11	3.19627e-89	0.269936	0.556	0.358	8.92845e-85
RPC/MG	Iqsec1	3.36402e-107	0.268747	0.268	0.1	9.39705e-103
RPC/MG	Rras	2.97014e-84	0.267296	0.606	0.408	8.29679e-80
RPC/MG	Wdr66	7.10124e-115	0.26724	0.241	0.076	1.98366e-110
RPC/MG	Sema3b	6.53751e-137	0.266721	0.2	0.04	1.82619e-132
RPC/MG	Hilpda	1.10128e-71	0.266654	0.278	0.131	3.07631e-67
RPC/MG	Arc	1.16796e-74	0.265364	0.27	0.124	3.26259e-70
RPC/MG	Rps18-ps3	4.63534e-97	0.265266	0.498	0.29	1.29483e-92
RPC/MG	Edf1	8.57858e-152	0.265062	0.959	0.897	2.39634e-147
RPC/MG	Cdk4	1.30023e-106	0.263436	0.897	0.793	3.63205e-102
RPC/MG	Shisa4	1.00835e-81	0.262556	0.742	0.559	2.81671e-77
RPC/MG	Suclg1	9.13182e-102	0.261801	0.796	0.61	2.55088e-97
RPC/MG	Acat1	7.74608e-80	0.26011	0.645	0.458	2.16379e-75
RPC/MG	Pop4	1.28665e-107	0.259453	0.386	0.186	3.59414e-103
RPC/MG	Fabp5	8.20817e-55	0.259283	0.293	0.163	2.29287e-50
RPC/MG	Arid4b	4.61914e-80	0.259227	0.543	0.354	1.29031e-75
RPC/MG	Abca1	3.74991e-71	0.259215	0.681	0.51	1.0475e-66
RPC/MG	Reep5	3.40994e-66	0.257375	0.616	0.453	9.52532e-62
RPC/MG	Esd	8.30266e-104	0.256756	0.85	0.697	2.31926e-99
RPC/MG	Col4a1	4.1811e-69	0.256188	0.498	0.327	1.16795e-64
RPC/MG	Arhgap5	2.97341e-70	0.255546	0.661	0.489	8.30592e-66
RPC/MG	Nfic	7.10876e-82	0.25518	0.55	0.351	1.98576e-77
RPC/MG	Bhlhe40	7.85713e-77	0.254487	0.56	0.369	2.19481e-72
RPC/MG	Mdfi	9.95148e-180	0.25405	0.162	0.004	2.77985e-175
RPC/MG	Prdx5	2.4787e-82	0.25396	0.881	0.769	6.924e-78
RPC/MG	Cth	2.13456e-72	-0.250373	0.531	0.672	5.96268e-68
RPC/MG	Tsc22d2	9.59879e-56	-0.250426	0.452	0.561	2.68132e-51
RPC/MG	Hmgn2	4.36815e-27	-0.251466	0.809	0.828	1.2202e-22
RPC/MG	Acp1	5.89099e-68	-0.251638	0.596	0.686	1.64559e-63
RPC/MG	Sowaha	2.54313e-90	-0.252101	0.082	0.223	7.10398e-86
RPC/MG	Rwdd1	1.52101e-81	-0.252217	0.771	0.825	4.2488e-77
RPC/MG	Begain	2.32567e-76	-0.252228	0.237	0.396	6.49651e-72
RPC/MG	Notch1	3.90861e-65	-0.252693	0.571	0.684	1.09183e-60
RPC/MG	Limch1	1.51786e-74	-0.253158	0.541	0.669	4.23999e-70
RPC/MG	Actb	2.12965e-171	-0.254363	1	1	5.94895e-167
RPC/MG	Gngt2	3.71049e-98	-0.255128	0.022	0.132	1.03649e-93
RPC/MG	Rab3b	2.96836e-134	-0.255235	0.019	0.158	8.29182e-130
RPC/MG	Cxadr	3.961e-82	-0.255343	0.134	0.28	1.10647e-77
RPC/MG	Ccdc141	4.17912e-90	-0.255768	0.111	0.261	1.1674e-85
RPC/MG	Gsap	1.3983e-104	-0.256002	0.078	0.229	3.906e-100
RPC/MG	Rpl38	3.96757e-270	-0.256316	0.999	1	1.1083e-265
RPC/MG	Zfp532	5.74601e-64	-0.257473	0.212	0.343	1.60509e-59
RPC/MG	Adam23	4.35258e-140	-0.258074	0.028	0.18	1.21585e-135
RPC/MG	Slc14a1	1.36919e-87	-0.258335	0.099	0.244	3.82469e-83
RPC/MG	Irx5	1.24902e-73	-0.25911	0.176	0.323	3.489e-69
RPC/MG	Ube2e2	2.24228e-69	-0.260229	0.394	0.519	6.26358e-65
RPC/MG	Rpl39	0	-0.260238	1	1	0
RPC/MG	Rpl29	2.82866e-62	-0.260761	0.384	0.502	7.90157e-58
RPC/MG	Fgf13	6.6107e-114	-0.261719	0.074	0.232	1.84663e-109
RPC/MG	Btg1	3.30792e-77	-0.264655	0.781	0.849	9.24035e-73
RPC/MG	Fam169a	2.33812e-78	-0.264725	0.181	0.329	6.5313e-74
RPC/MG	Eno1b	6.09645e-111	-0.265424	0.081	0.239	1.70298e-106
RPC/MG	Gab1	1.40784e-88	-0.265431	0.162	0.322	3.93266e-84
RPC/MG	Zbtb18	2.24097e-67	-0.265963	0.26	0.403	6.25993e-63
RPC/MG	mt-Nd4l	2.39455e-179	-0.269398	0.987	0.992	6.68895e-175
RPC/MG	Kcnk1	5.52977e-63	-0.270077	0.319	0.451	1.54468e-58
RPC/MG	Pdc	1.46131e-62	-0.272311	0.071	0.177	4.08202e-58
RPC/MG	Magi1	1.40081e-77	-0.272405	0.224	0.375	3.91303e-73
RPC/MG	Clstn1	1.92156e-76	-0.274031	0.312	0.457	5.3677e-72
RPC/MG	Gt(ROSA)26Sor	5.63096e-71	-0.274114	0.268	0.408	1.57295e-66
RPC/MG	Atp5k	8.10027e-102	-0.274281	0.825	0.883	2.26273e-97
RPC/MG	Frzb	8.56144e-113	-0.274681	0.063	0.215	2.39155e-108
RPC/MG	Meg3	1.40928e-54	-0.274683	0.389	0.52	3.93668e-50
RPC/MG	Abcg2	6.67244e-72	-0.275852	0.277	0.418	1.86388e-67
RPC/MG	Otud1	4.37769e-103	-0.277112	0.085	0.239	1.22286e-98
RPC/MG	mt-Nd1	6.74471e-218	-0.279208	0.988	0.994	1.88407e-213
RPC/MG	Gm26735	7.48316e-49	-0.279828	0.388	0.493	2.09035e-44
RPC/MG	Arrdc3	5.32459e-80	-0.280814	0.19	0.342	1.48737e-75
RPC/MG	Lipg	5.20733e-140	-0.281724	0.046	0.211	1.45462e-135
RPC/MG	Nr2f1	2.6772e-73	-0.282303	0.224	0.368	7.47848e-69
RPC/MG	Tbx2	2.60402e-84	-0.282358	0.217	0.379	7.27406e-80
RPC/MG	Klhl9	4.66188e-83	-0.283349	0.563	0.674	1.30225e-78
RPC/MG	Cox17	5.6067e-80	-0.28394	0.403	0.539	1.56618e-75
RPC/MG	5031439G07Rik	4.18727e-101	-0.284067	0.148	0.314	1.16967e-96
RPC/MG	Rps28	3.41323e-303	-0.28606	0.999	0.999	9.53451e-299
RPC/MG	Sag	1.18933e-62	-0.288694	0.112	0.232	3.32227e-58
RPC/MG	Ank3	7.29139e-94	-0.288697	0.634	0.75	2.03678e-89
RPC/MG	Sptbn1	1.56123e-88	-0.288904	0.471	0.619	4.36115e-84
RPC/MG	1810058I24Rik	7.79755e-99	-0.288961	0.655	0.749	2.17817e-94
RPC/MG	Nkd1	8.66704e-86	-0.289156	0.394	0.546	2.42105e-81
RPC/MG	Cst3	1.76455e-68	-0.289284	0.901	0.921	4.92909e-64
RPC/MG	Gldc	4.3588e-91	-0.289721	0.404	0.576	1.21759e-86
RPC/MG	Ncam1	1.62227e-130	-0.290177	0.894	0.945	4.53165e-126
RPC/MG	Itgb5	2.61934e-83	-0.290615	0.315	0.47	7.31686e-79
RPC/MG	Prdx1	7.85398e-161	-0.291834	0.973	0.985	2.19393e-156
RPC/MG	Hey2	1.79521e-115	-0.291885	0.094	0.261	5.01475e-111
RPC/MG	Stt3b	7.70982e-83	-0.292418	0.264	0.416	2.15366e-78
RPC/MG	Msi1	2.71956e-106	-0.293035	0.78	0.861	7.59683e-102
RPC/MG	Bmp3	3.47058e-166	-0.293758	0.032	0.209	9.69471e-162
RPC/MG	Gli3	8.19285e-104	-0.294683	0.116	0.28	2.28859e-99
RPC/MG	Lypd6	1.87703e-114	-0.295306	0.116	0.289	5.24329e-110
RPC/MG	Cspg5	1.04027e-150	-0.295697	0.858	0.965	2.9059e-146
RPC/MG	Tulp3	5.4088e-95	-0.296456	0.405	0.573	1.5109e-90
RPC/MG	RP23-291B1	2.24715e-71	-0.296967	0.3	0.435	6.27719e-67
RPC/MG	Rgcc	6.25821e-82	-0.298018	0.237	0.415	1.74817e-77
RPC/MG	Cdh11	7.41099e-89	-0.298064	0.321	0.483	2.07019e-84
RPC/MG	Ccdc85b	9.18922e-49	-0.299525	0.39	0.485	2.56692e-44
RPC/MG	Rgs2	1.371e-102	-0.299701	0.128	0.296	3.82975e-98
RPC/MG	Atp8a1	1.28274e-103	-0.300285	0.138	0.304	3.5832e-99
RPC/MG	Slc24a5	2.89138e-82	-0.301609	0.552	0.663	8.07678e-78
RPC/MG	Fam168a	1.08755e-85	-0.301781	0.43	0.574	3.03797e-81
RPC/MG	Pmp22	6.76058e-92	-0.306447	0.373	0.542	1.8885e-87
RPC/MG	Mab21l2	7.83991e-116	-0.306645	0.103	0.274	2.19e-111
RPC/MG	Atp1b3	8.5735e-92	-0.307804	0.681	0.775	2.39492e-87
RPC/MG	Luzp2	2.18845e-119	-0.308374	0.138	0.325	6.11322e-115
RPC/MG	Nfia	4.07396e-103	-0.310106	0.662	0.781	1.13802e-98
RPC/MG	Crim1	1.45576e-120	-0.310306	0.096	0.268	4.06652e-116
RPC/MG	Sorbs2	1.09688e-99	-0.311573	0.588	0.723	3.06404e-95
RPC/MG	Gstp1	1.3589e-89	-0.312842	0.314	0.471	3.79596e-85
RPC/MG	Ywhah	4.32952e-79	-0.314114	0.61	0.692	1.20941e-74
RPC/MG	Dkk3	1.02062e-155	-0.31624	0.876	0.958	2.851e-151
RPC/MG	Frmd4b	2.77581e-92	-0.316795	0.253	0.424	7.75394e-88
RPC/MG	Gm10260	1.41767e-171	-0.320493	0.933	0.965	3.96011e-167
RPC/MG	Plscr1	9.68399e-117	-0.321472	0.173	0.362	2.70513e-112
RPC/MG	Rps29	0	-0.323304	1	1	0
RPC/MG	Cyp2j6	3.05779e-115	-0.324033	0.189	0.377	8.54163e-111
RPC/MG	Ap4s1	2.11936e-83	-0.325129	0.323	0.47	5.92021e-79
RPC/MG	Rpl35	0	-0.325304	0.996	0.998	0
RPC/MG	Sorcs1	1.95718e-106	-0.325475	0.241	0.426	5.46718e-102
RPC/MG	Tox	3.53706e-102	-0.325482	0.357	0.53	9.88042e-98
RPC/MG	Cav1	8.14925e-94	-0.326444	0.149	0.316	2.27641e-89
RPC/MG	mt-Cytb	0	-0.326907	1	1	0
RPC/MG	Sh3gl2	1.2563e-142	-0.328687	0.097	0.289	3.50936e-138
RPC/MG	Ptprz1	2.08395e-99	-0.329166	0.338	0.52	5.82131e-95
RPC/MG	Trib2	9.4721e-124	-0.332526	0.152	0.345	2.64594e-119
RPC/MG	Npy	6.2939e-143	-0.332642	0.006	0.136	1.75814e-138
RPC/MG	Dach1	4.80189e-123	-0.335202	0.423	0.619	1.34136e-118
RPC/MG	Map7	8.70197e-124	-0.336024	0.247	0.449	2.43081e-119
RPC/MG	Slc25a4	2.96709e-274	-0.336212	0.985	0.996	8.28827e-270
RPC/MG	Grcc10	5.33646e-121	-0.33871	0.152	0.334	1.49069e-116
RPC/MG	Mid1	2.12955e-105	-0.339765	0.178	0.35	5.94868e-101
RPC/MG	Espn	2.9774e-208	-0.34174	0.868	0.976	8.31707e-204
RPC/MG	Prox1	4.86941e-115	-0.345552	0.28	0.474	1.36022e-110
RPC/MG	H1fx	2.03447e-09	-0.34671	0.362	0.381	5.68308e-05
RPC/MG	Nrarp	4.18744e-106	-0.347252	0.417	0.582	1.16972e-101
RPC/MG	H3f3b	1.21113e-166	-0.347768	1	0.999	3.38317e-162
RPC/MG	Ctnnd1	4.2469e-129	-0.347989	0.208	0.405	1.18633e-124
RPC/MG	Irf2bp2	6.77424e-151	-0.3508	0.79	0.885	1.89232e-146
RPC/MG	Plpp3	6.882e-116	-0.352597	0.467	0.639	1.92242e-111
RPC/MG	Synpr	5.71681e-119	-0.353436	0.26	0.472	1.59693e-114
RPC/MG	Mt1	1.66617e-83	-0.357152	0.41	0.597	4.65428e-79
RPC/MG	E130114P18Rik	1.66488e-180	-0.35946	0.77	0.913	4.65067e-176
RPC/MG	Sulf2	1.73765e-150	-0.360585	0.167	0.383	4.85395e-146
RPC/MG	Pcbp2	2.81163e-171	-0.360702	0.832	0.905	7.85401e-167
RPC/MG	Tuba1b	4.11842e-33	-0.362292	0.525	0.593	1.15044e-28
RPC/MG	Sgip1	2.10692e-133	-0.362883	0.241	0.446	5.88548e-129
RPC/MG	Slitrk2	4.37928e-124	-0.363933	0.553	0.73	1.22331e-119
RPC/MG	Gm17750	1.05158e-129	-0.364728	0.34	0.56	2.93747e-125
RPC/MG	H2afz	1.26424e-48	-0.366864	0.976	0.981	3.53154e-44
RPC/MG	App	9.31661e-137	-0.368745	0.462	0.641	2.6025e-132
RPC/MG	Fhl1	1.17451e-153	-0.372973	0.304	0.532	3.28088e-149
RPC/MG	Marcks	0	-0.37402	0.981	0.997	0
RPC/MG	Ephb1	1.58632e-151	-0.374753	0.125	0.336	4.43122e-147
RPC/MG	Hmga1	1.39991e-141	-0.376871	0.228	0.434	3.91052e-137
RPC/MG	Itgav	3.0403e-154	-0.377237	0.227	0.45	8.49277e-150
RPC/MG	Sesn3	6.74253e-140	-0.378091	0.494	0.67	1.88346e-135
RPC/MG	Epb41l2	2.02373e-139	-0.378648	0.556	0.712	5.65308e-135
RPC/MG	Qrfpr	3.7607e-175	-0.382477	0.178	0.429	1.05051e-170
RPC/MG	Tmem159	1.81278e-161	-0.382959	0.13	0.347	5.06381e-157
RPC/MG	Zfp36	1.18719e-91	-0.384226	0.675	0.773	3.31631e-87
RPC/MG	Tgfb2	5.0018e-161	-0.384604	0.708	0.843	1.3972e-156
RPC/MG	Fzd5	3.79293e-131	-0.385453	0.467	0.649	1.05952e-126
RPC/MG	Dner	1.27647e-201	-0.387279	0.058	0.28	3.56569e-197
RPC/MG	Ier2	1.00363e-241	-0.388638	0.959	0.988	2.80355e-237
RPC/MG	Rpl15	0	-0.388683	0.978	0.988	0
RPC/MG	Sbspon	2.38984e-242	-0.389612	0.03	0.261	6.67578e-238
RPC/MG	Id3	7.57736e-101	-0.390188	0.692	0.844	2.11666e-96
RPC/MG	Psat1	8.82109e-200	-0.391626	0.083	0.316	2.46408e-195
RPC/MG	Six6	4.37752e-175	-0.393703	0.445	0.706	1.22282e-170
RPC/MG	Dut	7.54414e-30	-0.394583	0.344	0.416	2.10738e-25
RPC/MG	Ubb	0	-0.397899	0.997	0.998	0
RPC/MG	Prdx6	1.6324e-244	-0.398354	0.879	0.971	4.55996e-240
RPC/MG	Celf2	2.61924e-190	-0.400606	0.725	0.868	7.3166e-186
RPC/MG	Cks2	4.80436e-17	-0.403087	0.084	0.131	1.34205e-12
RPC/MG	Syt11	1.47786e-181	-0.403546	0.714	0.852	4.12826e-177
RPC/MG	Wasf3	1.22757e-167	-0.40674	0.205	0.438	3.42909e-163
RPC/MG	Notch2	3.34227e-144	-0.4076	0.289	0.506	9.33631e-140
RPC/MG	Egr1	1.32859e-283	-0.411353	0.946	0.991	3.71128e-279
RPC/MG	Acyp2	6.24357e-161	-0.412515	0.275	0.495	1.74408e-156
RPC/MG	Eif1b	2.52594e-214	-0.41504	0.839	0.915	7.05597e-210
RPC/MG	Dpysl3	8.54876e-201	-0.418676	0.171	0.44	2.38801e-196
RPC/MG	Ascl1	2.00769e-96	-0.426469	0.153	0.319	5.60827e-92
RPC/MG	Dusp1	1.95535e-117	-0.428062	0.468	0.645	5.46208e-113
RPC/MG	C130071C03Rik	9.90135e-174	-0.429911	0.3	0.54	2.76584e-169
RPC/MG	Tspan7	2.73503e-199	-0.430201	0.478	0.716	7.64003e-195
RPC/MG	Zfp608	9.54082e-188	-0.433257	0.195	0.443	2.66513e-183
RPC/MG	Tubb5	4.06164e-99	-0.435469	0.865	0.919	1.13458e-94
RPC/MG	Hes6	1.68872e-23	-0.437507	0.476	0.512	4.71727e-19
RPC/MG	Ddah1	2.2744e-196	-0.440901	0.337	0.61	6.35331e-192
RPC/MG	Clec2d	5.97774e-236	-0.442405	0.053	0.298	1.66982e-231
RPC/MG	Ptms	1.66423e-267	-0.443178	0.835	0.95	4.64885e-263
RPC/MG	Neo1	2.10179e-180	-0.447681	0.282	0.512	5.87114e-176
RPC/MG	Tmsb10	5.28312e-260	-0.447967	0.882	0.966	1.47579e-255
RPC/MG	Tcf4	5.3811e-262	-0.450251	0.876	0.957	1.50316e-257
RPC/MG	Tubb2b	7.20912e-181	-0.452006	0.4	0.655	2.0138e-176
RPC/MG	Cyp1b1	1.00756e-186	-0.453609	0.081	0.303	2.81453e-182
RPC/MG	Kit	1.35943e-177	-0.456266	0.238	0.48	3.79742e-173
RPC/MG	Cp	3.21214e-269	-0.456576	0.655	0.91	8.97279e-265
RPC/MG	Wipi1	2.04809e-225	-0.457383	0.635	0.829	5.72114e-221
RPC/MG	Utp14b	6.34897e-190	-0.460765	0.393	0.645	1.77352e-185
RPC/MG	Cyr61	1.95865e-198	-0.46108	0.73	0.882	5.4713e-194
RPC/MG	Ctgf	3.20398e-59	-0.463992	0.232	0.362	8.95e-55
RPC/MG	mt-Co3	0	-0.463994	1	1	0
RPC/MG	Ap3s1	3.84904e-216	-0.465899	0.352	0.599	1.07519e-211
RPC/MG	Trim2	1.51471e-207	-0.467345	0.202	0.463	4.23119e-203
RPC/MG	Ndnf	3.7124e-205	-0.467535	0.148	0.407	1.03702e-200
RPC/MG	Pax6	6.28831e-238	-0.469051	0.648	0.837	1.75658e-233
RPC/MG	Khdrbs3	1.24994e-254	-0.471661	0.58	0.825	3.49158e-250
RPC/MG	Pfn2	0	-0.473036	0.926	0.993	0
RPC/MG	Tnfaip8	6.48901e-225	-0.477188	0.144	0.418	1.81264e-220
RPC/MG	Myb	3.78989e-201	-0.480547	0.228	0.488	1.05867e-196
RPC/MG	Nudt4	1.06651e-264	-0.481183	0.649	0.878	2.9792e-260
RPC/MG	Trpm3	7.60221e-234	-0.482647	0.33	0.612	2.1236e-229
RPC/MG	Ap1s2	2.85885e-194	-0.483116	0.167	0.415	7.98592e-190
RPC/MG	Cdon	8.11686e-191	-0.487177	0.608	0.769	2.26736e-186
RPC/MG	Prelp	1.73582e-297	-0.492651	0.056	0.346	4.84885e-293
RPC/MG	Fam171b	5.10786e-250	-0.493641	0.141	0.426	1.42683e-245
RPC/MG	Msi2	5.02194e-220	-0.49539	0.449	0.674	1.40283e-215
RPC/MG	Gm13889	1.79514e-113	-0.499388	0.219	0.415	5.01455e-109
RPC/MG	Ptprd	3.86587e-242	-0.502909	0.364	0.658	1.07989e-237
RPC/MG	Lman1	6.77676e-181	-0.512708	0.564	0.727	1.89302e-176
RPC/MG	Sms	6.7557e-244	-0.514466	0.389	0.651	1.88714e-239
RPC/MG	S1pr3	7.79311e-251	-0.524248	0.38	0.675	2.17693e-246
RPC/MG	Gm8730	1.28567e-303	-0.524886	0.565	0.909	3.59139e-299
RPC/MG	Adamts18	0	-0.535131	0.041	0.337	0
RPC/MG	2021-09-04	0	-0.535957	0.543	0.851	0
RPC/MG	Kdr	0	-0.536158	0.687	0.951	0
RPC/MG	Lbh	9.87237e-238	-0.541564	0.277	0.557	2.75775e-233
RPC/MG	Rtn4	0	-0.545539	0.925	0.978	0
RPC/MG	Gpm6a	0	-0.546865	0.603	0.87	0
RPC/MG	Erdr1	2.16026e-212	-0.549383	0.572	0.756	6.03447e-208
RPC/MG	2021-09-08	5.50977e-296	-0.552632	0.377	0.679	1.5391e-291
RPC/MG	Rlbp1	0	-0.556195	0.902	0.985	0
RPC/MG	Rrh	0	-0.562987	0.129	0.488	0
RPC/MG	Sptssa	0	-0.57736	0.704	0.917	0
RPC/MG	Mest	3.67931e-200	-0.577458	0.329	0.625	1.02778e-195
RPC/MG	Cxcr4	0	-0.578853	0.04	0.35	0
RPC/MG	Spry2	4.64115e-306	-0.581605	0.77	0.918	1.29646e-301
RPC/MG	Galnt13	0	-0.584174	0.255	0.605	0
RPC/MG	Ccnd3	0	-0.591643	0.627	0.842	0
RPC/MG	Stmn1	1.99276e-148	-0.59434	0.625	0.785	5.56658e-144
RPC/MG	Frat2	1.37184e-233	-0.600021	0.331	0.609	3.8321e-229
RPC/MG	Pmepa1	3.13608e-204	-0.602906	0.675	0.817	8.76032e-200
RPC/MG	Gpm6b	0	-0.60522	0.709	0.946	0
RPC/MG	Pak3	0	-0.62416	0.538	0.852	0
RPC/MG	Gm26669	0	-0.632132	0.2	0.529	0
RPC/MG	Ctsc	0	-0.636778	0.127	0.497	0
RPC/MG	Col23a1	0	-0.639283	0.333	0.723	0
RPC/MG	Zfp36l1	0	-0.656784	0.866	0.988	0
RPC/MG	Aldoc	0	-0.656868	0.153	0.51	0
RPC/MG	Basp1	0	-0.664312	0.768	0.958	0
RPC/MG	Gm10076	0	-0.691365	0.868	0.963	0
RPC/MG	Rax	0	-0.710023	0.391	0.74	0
RPC/MG	Hmgb2	6.82648e-40	-0.716173	0.669	0.703	1.90691e-35
RPC/MG	Acsl3	0	-0.720639	0.83	0.992	0
RPC/MG	Rorb	0	-0.725439	0.933	0.994	0
RPC/MG	D630033O11Rik	0	-0.756122	0.104	0.55	0
RPC/MG	Col9a1	0	-0.757165	0.526	0.841	0
RPC/MG	Cdh2	0	-0.761866	0.65	0.944	0
RPC/MG	Sema5a	0	-0.783787	0.277	0.723	0
RPC/MG	Enpp2	0	-0.784861	0.135	0.569	0
RPC/MG	Rdh10	0	-0.817025	0.139	0.609	0
RPC/MG	Gpr37	0	-0.825855	0.453	0.865	0
RPC/MG	Uba52	0	-0.864088	0.551	0.836	0
RPC/MG	Pdpn	0	-0.874035	0.283	0.779	0
RPC/MG	Car2	0	-0.933458	0.539	0.976	0
RPC/MG	Acot1	0	-0.950706	0.081	0.539	0
RPC/MG	Hist1h2ap	5.17528e-64	-1.06813	0.03	0.116	1.44566e-59
RPC/MG	Hopx	0	-1.06911	0.472	0.937	0
RPC/MG	Xist	0	-1.084	0.204	0.575	0
RPC/MG	Ptn	0	-1.24471	0.616	0.994	0
RPC/MG	Slc1a3	0	-1.35796	0.47	0.973	0
RPC/MG	Rbp1	0	-1.38311	0.295	0.875	0
RPC/MG	Eno1	0	-1.43689	0.812	0.997	0
RPC/MG	Crym	0	-1.55336	0.385	0.992	0
RPC/MG	Sat1	0	-1.57805	0.585	0.98	0
RPC/MG	Dapl1	0	-1.82946	0.075	0.791	0
NG	Tcf7l1	0	3.15765	0.935	0.027	0
NG	Tcf7l2	0	3.13211	0.959	0.13	0
NG	Cdkn1c	6.35037e-154	1.80193	0.563	0.242	1.77391e-149
NG	Cryab	3.3404e-194	1.3002	0.654	0.307	9.33108e-190
NG	Ptgds	2.50502e-296	1.28981	0.912	0.647	6.99752e-292
NG	Nnat	2.0512e-131	1.00955	0.787	0.536	5.72983e-127
NG	Fxyd1	3.97095e-143	0.81356	0.573	0.243	1.10924e-138
NG	Gm42418	0	0.751113	0.999	0.991	0
NG	Ubc	4.23523e-206	0.723016	0.895	0.616	1.18307e-201
NG	Cnp	8.53964e-116	0.710522	0.704	0.482	2.38546e-111
NG	Tnnt1	6.17623e-129	0.710455	0.202	0.014	1.72527e-124
NG	Hes5	1.3998e-43	0.695141	0.43	0.27	3.91019e-39
NG	Fosb	5.27274e-143	0.685367	0.517	0.189	1.47289e-138
NG	Cdkn1a	1.17434e-142	0.659849	0.251	0.027	3.28041e-138
NG	Chchd10	2.83236e-84	0.653534	0.547	0.31	7.91192e-80
NG	Col9a3	5.39582e-130	0.647356	0.649	0.333	1.50727e-125
NG	Wdr66	3.21227e-119	0.627885	0.503	0.207	8.97316e-115
NG	Apoe	2.38382e-30	0.599981	0.955	0.954	6.65895e-26
NG	Cpe	1.01357e-108	0.575488	0.76	0.54	2.83131e-104
NG	Fez1	1.94771e-131	0.572108	0.441	0.147	5.44073e-127
NG	Mxra7	8.46303e-114	0.556288	0.48	0.194	2.36406e-109
NG	Id1	1.10005e-59	0.555572	0.398	0.199	3.07289e-55
NG	Car14	9.02299e-81	0.549921	0.567	0.329	2.52048e-76
NG	Bag1	5.35188e-85	0.549307	0.668	0.431	1.49499e-80
NG	Cd9	1.20034e-65	0.545787	0.648	0.457	3.35302e-61
NG	Carhsp1	1.01722e-119	0.539165	0.718	0.427	2.84151e-115
NG	Clic1	8.1787e-79	0.537228	0.7	0.483	2.28464e-74
NG	Pid1	5.34834e-122	0.527971	0.316	0.071	1.49401e-117
NG	Ywhaq	8.05999e-171	0.523818	0.963	0.871	2.25148e-166
NG	Ccnd1	1.34604e-49	0.516078	0.498	0.313	3.76004e-45
NG	Sox8	3.7638e-90	0.514826	0.321	0.103	1.05138e-85
NG	Timp3	6.8895e-85	0.514731	0.498	0.242	1.92451e-80
NG	Hes1	2.94344e-22	0.503128	0.235	0.137	8.22221e-18
NG	Pgp	1.46868e-103	0.496933	0.461	0.189	4.10261e-99
NG	Htra1	2.04985e-97	0.488063	0.45	0.182	5.72605e-93
NG	Gadd45b	7.34445e-43	0.479436	0.205	0.078	2.0516e-38
NG	Tpm1	1.13278e-46	0.47871	0.491	0.302	3.16431e-42
NG	Mgarp	1.02902e-148	0.473905	0.995	0.951	2.87447e-144
NG	Rhoc	5.08253e-59	0.467119	0.38	0.19	1.41975e-54
NG	Chrna4	3.05854e-127	0.464657	0.293	0.055	8.54372e-123
NG	Jdp2	9.4444e-121	0.463332	0.271	0.048	2.6382e-116
NG	Fscn1	3.52623e-110	0.459916	0.87	0.656	9.85016e-106
NG	Nfix	3.26563e-90	0.459327	0.637	0.366	9.12222e-86
NG	Sdc4	1.8176e-81	0.451608	0.447	0.2	5.07729e-77
NG	Sdc3	2.97802e-106	0.449187	0.333	0.092	8.31881e-102
NG	Enho	3.64471e-66	0.435796	0.715	0.49	1.01811e-61
NG	Clvs1	8.98074e-43	0.432402	0.526	0.364	2.50868e-38
NG	Tubb4b	4.33886e-51	0.42816	0.46	0.267	1.21202e-46
NG	Nsg1	3.11589e-79	0.427848	0.377	0.151	8.70393e-75
NG	Csrp1	1.90113e-118	0.427117	0.247	0.037	5.31062e-114
NG	Ier5l	8.1864e-66	0.426222	0.244	0.078	2.28679e-61
NG	Mapre1	3.19394e-54	0.422502	0.776	0.645	8.92196e-50
NG	Rdh5	6.47423e-37	0.419813	0.265	0.132	1.80851e-32
NG	Fxyd7	2.17955e-67	0.413299	0.133	0.017	6.08835e-63
NG	Rtn4	6.71762e-72	0.404222	0.88	0.732	1.8765e-67
NG	Ndrg1	5.20015e-53	0.401463	0.69	0.499	1.45261e-48
NG	Scx	3.33557e-115	0.401236	0.173	0.009	9.31759e-111
NG	G0s2	5.06475e-68	0.398484	0.108	0.006	1.41479e-63
NG	Tsc22d4	1.078e-49	0.393929	0.337	0.166	3.0113e-45
NG	Ncam1	2.56979e-69	0.393573	0.833	0.667	7.17846e-65
NG	Rsph10b	1.42813e-61	0.392846	0.411	0.199	3.98935e-57
NG	Tagln2	1.94798e-65	0.392254	0.13	0.017	5.4415e-61
NG	H3f3a	0	0.390395	0.999	0.999	0
NG	Tubb3	1.21072e-47	0.388953	0.394	0.211	3.38203e-43
NG	Tox2	2.84814e-75	0.387722	0.473	0.223	7.956e-71
NG	Stmn3	2.20019e-53	0.385478	0.369	0.179	6.14601e-49
NG	Calm3	2.965e-83	0.383413	0.843	0.651	8.28244e-79
NG	Trp53i11	1.77848e-53	0.380701	0.429	0.228	4.96801e-49
NG	Cdkn1b	1.54159e-57	0.379815	0.609	0.394	4.30628e-53
NG	Nr3c1	9.74212e-36	0.373152	0.344	0.195	2.72136e-31
NG	Lars2	7.91698e-65	0.369978	0.516	0.277	2.21153e-60
NG	Celf4	2.24348e-52	0.366824	0.306	0.134	6.26693e-48
NG	Dbi	2.19891e-38	0.360058	0.827	0.757	6.14243e-34
NG	Ckb	4.88657e-145	0.355934	1	0.999	1.36502e-140
NG	Srsf3	2.43167e-87	0.354549	0.942	0.85	6.79262e-83
NG	Smarca2	5.64553e-52	0.353199	0.446	0.244	1.57702e-47
NG	Mmd	4.39453e-25	0.350624	0.33	0.211	1.22757e-20
NG	Arl2bp	2.32818e-54	0.34935	0.538	0.322	6.50353e-50
NG	Jund	1.18255e-83	0.34851	0.972	0.929	3.30333e-79
NG	Map1lc3a	8.05525e-65	0.347101	0.815	0.613	2.25015e-60
NG	Phldb2	1.24513e-114	0.344509	0.191	0.015	3.47815e-110
NG	Zeb1	1.06606e-57	0.344221	0.386	0.185	2.97793e-53
NG	Desi1	1.16069e-32	0.33978	0.433	0.273	3.24226e-28
NG	Hist3h2ba	4.20395e-57	0.33955	0.856	0.669	1.17433e-52
NG	Htr3a	2.28966e-98	0.339293	0.125	0	6.39593e-94
NG	Thra	1.29787e-49	0.336607	0.538	0.328	3.62548e-45
NG	Arhgdig	1.31279e-72	0.335948	0.263	0.081	3.66715e-68
NG	Fam213b	2.98456e-46	0.331646	0.406	0.219	8.33708e-42
NG	Ppp1r2	1.06588e-48	0.331633	0.497	0.293	2.97743e-44
NG	Nav2	7.618e-46	0.33047	0.326	0.159	2.12801e-41
NG	Ncald	2.40926e-27	0.329391	0.38	0.248	6.73002e-23
NG	Dnm3	9.20607e-60	0.327799	0.194	0.052	2.57162e-55
NG	Rbm24	7.33003e-39	0.32758	0.407	0.237	2.04757e-34
NG	Rnd2	4.71812e-58	0.325902	0.796	0.597	1.31796e-53
NG	Nrtn	6.44739e-43	0.321224	0.187	0.065	1.80101e-38
NG	Gpx4	4.77905e-91	0.318273	0.974	0.905	1.33498e-86
NG	Mif	1.58016e-58	0.31823	0.95	0.901	4.41403e-54
NG	Zcchc24	3.49216e-48	0.318053	0.251	0.1	9.75501e-44
NG	Bin1	5.5549e-40	0.317863	0.421	0.244	1.55171e-35
NG	Aldoa	6.61261e-55	0.315604	0.828	0.646	1.84717e-50
NG	Hsp90aa1	1.36358e-82	0.314758	0.971	0.92	3.80902e-78
NG	Mapt	1.49341e-47	0.313073	0.345	0.17	4.17169e-43
NG	Kcnq4	5.03024e-57	0.309868	0.273	0.103	1.40515e-52
NG	Gm8797	2.09891e-47	0.309677	0.533	0.329	5.86311e-43
NG	Epas1	2.14837e-68	0.309647	0.228	0.065	6.00125e-64
NG	Nenf	7.52702e-52	0.3095	0.472	0.261	2.1026e-47
NG	Shisa4	2.51702e-44	0.30886	0.371	0.194	7.03103e-40
NG	Ttyh1	1.53114e-45	0.308164	0.518	0.315	4.2771e-41
NG	Armcx1	6.40686e-32	0.307888	0.345	0.202	1.78969e-27
NG	Auts2	3.39807e-24	0.307645	0.592	0.455	9.49216e-20
NG	Cdv3	2.9258e-44	0.304886	0.499	0.306	8.17293e-40
NG	2021-09-07	5.27082e-52	0.304582	0.671	0.451	1.47235e-47
NG	Fam210b	1.45516e-42	0.304432	0.465	0.275	4.06483e-38
NG	Ptma	8.14906e-164	0.304081	0.999	0.998	2.27636e-159
NG	Aes	1.21983e-55	0.303086	0.843	0.677	3.40749e-51
NG	Pnrc1	2.89537e-49	0.302353	0.82	0.651	8.08792e-45
NG	Tpi1	1.89237e-40	0.301693	0.783	0.617	5.28613e-36
NG	Paqr9	2.33164e-85	0.299083	0.168	0.021	6.51319e-81
NG	Timp2	9.7096e-48	0.299038	0.305	0.138	2.71228e-43
NG	Dpysl4	6.19639e-38	0.298301	0.658	0.496	1.7309e-33
NG	Edf1	1.86858e-63	0.298173	0.862	0.704	5.21969e-59
NG	Dab2ip	1.15971e-44	0.296925	0.447	0.254	3.23954e-40
NG	Sdhb	1.14184e-45	0.296068	0.672	0.479	3.18961e-41
NG	Ldhb	2.68869e-37	0.29532	0.778	0.662	7.51057e-33
NG	Zmiz1	7.55873e-41	0.294477	0.585	0.39	2.11146e-36
NG	Psmc3ip	1.09921e-66	0.293124	0.237	0.07	3.07053e-62
NG	Mpc1	2.19147e-45	0.29294	0.687	0.483	6.12165e-41
NG	Sec11c	8.558e-40	0.291058	0.451	0.27	2.39059e-35
NG	Fam110a	5.92956e-25	0.290547	0.422	0.28	1.65636e-20
NG	Chadl	1.65533e-62	0.290503	0.212	0.06	4.62401e-58
NG	Cmtm7	1.33509e-39	0.290443	0.313	0.156	3.72943e-35
NG	Atp5f1	3.07305e-65	0.290382	0.914	0.785	8.58425e-61
NG	Sh3glb1	8.51778e-37	0.289701	0.564	0.39	2.37936e-32
NG	Ddah2	3.44475e-45	0.28943	0.912	0.801	9.62258e-41
NG	Id3	1.35301e-20	0.289219	0.251	0.147	3.7795e-16
NG	Cplx2	3.14252e-28	0.287258	0.416	0.27	8.7783e-24
NG	Plagl1	4.14373e-16	0.286576	0.322	0.228	1.15751e-11
NG	Cox5a	1.24195e-64	0.286309	0.925	0.826	3.46926e-60
NG	Psmc2	2.3262e-37	0.284068	0.533	0.346	6.49801e-33
NG	Map4	2.71017e-34	0.283841	0.55	0.373	7.5706e-30
NG	Hivep3	1.12351e-71	0.283832	0.174	0.032	3.13841e-67
NG	Sfr1	2.68204e-40	0.282835	0.722	0.541	7.49201e-36
NG	Prrt1	1.94264e-54	0.281216	0.144	0.03	5.42656e-50
NG	Arc	3.77202e-51	0.280901	0.147	0.034	1.05368e-46
NG	Klf6	8.63727e-22	0.280861	0.377	0.256	2.41273e-17
NG	Ifrd1	3.60423e-23	0.280256	0.415	0.282	1.00681e-18
NG	Cdk4	6.659e-66	0.279107	0.942	0.838	1.86012e-61
NG	Prr7	4.4147e-54	0.278061	0.238	0.084	1.2332e-49
NG	Sgk1	1.38429e-33	0.277889	0.126	0.038	3.86688e-29
NG	Mtss1l	3.64468e-39	0.277137	0.298	0.148	1.0181e-34
NG	Vsx2	5.28184e-41	0.275589	0.707	0.494	1.47543e-36
NG	Rheb	3.24975e-39	0.275392	0.692	0.515	9.07786e-35
NG	Fam92a	1.04846e-43	0.272835	0.38	0.199	2.92876e-39
NG	BC034090	1.1305e-43	0.270606	0.179	0.059	3.15795e-39
NG	Eif5a	1.38536e-46	0.270451	0.862	0.721	3.86987e-42
NG	Prpsap1	2.68595e-35	0.270228	0.438	0.27	7.50292e-31
NG	Eid1	3.17024e-39	0.270214	0.67	0.476	8.85574e-35
NG	Arhgap5	1.64459e-39	0.268813	0.462	0.275	4.59401e-35
NG	Pmm1	5.06922e-40	0.268777	0.346	0.181	1.41604e-35
NG	Txnl1	8.60471e-41	0.267834	0.653	0.454	2.40364e-36
NG	mt-Nd4	1.19994e-123	0.26709	0.996	0.999	3.35191e-119
NG	Ssb	4.14508e-43	0.266819	0.789	0.622	1.15789e-38
NG	Mfge8	8.47234e-09	0.265646	0.307	0.238	0.000236666
NG	Mpp6	5.16914e-34	0.263933	0.304	0.162	1.44395e-29
NG	Camk2n1	1.75537e-25	0.263065	0.613	0.453	4.90346e-21
NG	Mfng	3.66206e-33	0.262074	0.293	0.156	1.02296e-28
NG	Meg3	1.31646e-20	0.261055	0.778	0.705	3.67739e-16
NG	Polr2e	1.16956e-36	0.260615	0.606	0.419	3.26705e-32
NG	Ppp1r14b	3.73088e-60	0.260575	0.965	0.917	1.04218e-55
NG	Diras2	9.70426e-47	0.259198	0.2	0.068	2.71079e-42
NG	Ndufc2	2.66276e-39	0.25825	0.895	0.817	7.43815e-35
NG	Gap43	9.04877e-18	0.257743	0.108	0.047	2.52768e-13
NG	Psmd7	1.41234e-37	0.257101	0.662	0.467	3.94524e-33
NG	BC029214	1.60949e-31	0.256244	0.64	0.471	4.49595e-27
NG	Ctnnbip1	1.58191e-30	0.255047	0.553	0.393	4.4189e-26
NG	Bmpr1b	1.26809e-64	0.25382	0.16	0.03	3.54229e-60
NG	Myof	1.72006e-56	0.252793	0.155	0.034	4.80481e-52
NG	Shisa8	3.82729e-50	0.252658	0.107	0.016	1.06912e-45
NG	Rhobtb3	1.47842e-33	0.252616	0.421	0.253	4.12982e-29
NG	Nfkbia	3.16681e-17	0.252393	0.315	0.208	8.84616e-13
NG	Anp32a	2.5117e-38	0.252305	0.771	0.609	7.01617e-34
NG	Sys1	1.87207e-28	0.252204	0.55	0.388	5.22943e-24
NG	Vegfa	9.35176e-27	0.251391	0.336	0.202	2.61232e-22
NG	Ubxn1	1.04305e-41	0.250943	0.838	0.679	2.91366e-37
NG	Afap1	7.93655e-30	0.250379	0.585	0.418	2.217e-25
NG	Tnpo1	1.33797e-21	-0.250071	0.473	0.568	3.73748e-17
NG	Mest	9.16582e-12	-0.251872	0.095	0.158	2.56038e-07
NG	Hist1h2ap	5.54894e-27	-0.252696	0.035	0.12	1.55004e-22
NG	Car2	3.29004e-11	-0.253613	0.403	0.462	9.19039e-07
NG	Egr1	1.10892e-28	-0.25501	0.8	0.875	3.09767e-24
NG	Dach1	1.97077e-26	-0.258898	0.411	0.532	5.50515e-22
NG	Sag	1.33195e-16	-0.259041	0.095	0.174	3.72068e-12
NG	Lcorl	4.21621e-12	-0.259279	0.523	0.573	1.17776e-07
NG	Pdc	2.34464e-19	-0.260538	0.065	0.145	6.54952e-15
NG	Isl1	4.3018e-28	-0.262206	0.025	0.109	1.20167e-23
NG	Dhx32	1.64206e-27	-0.263516	0.582	0.682	4.58693e-23
NG	Rpl38	4.97789e-82	-0.263842	0.993	0.996	1.39052e-77
NG	Sox6	5.7686e-17	-0.265706	0.189	0.281	1.6114e-12
NG	Gpr37	2.20879e-18	-0.266736	0.128	0.215	6.17004e-14
NG	Rpl39	1.5921e-113	-0.267221	0.998	0.999	4.44738e-109
NG	Kcnab2	4.2217e-22	-0.267468	0.141	0.248	1.17929e-17
NG	Pcmtd2	9.30998e-17	-0.269234	0.308	0.39	2.60065e-12
NG	Prox1	1.23439e-19	-0.269334	0.39	0.473	3.44814e-15
NG	Cltb	6.34618e-18	-0.270194	0.246	0.339	1.77274e-13
NG	Ndnf	2.56035e-27	-0.271304	0.024	0.105	7.15207e-23
NG	A730017C20Rik	4.50059e-39	-0.273462	0.054	0.18	1.2572e-34
NG	Cyfip2	1.55297e-25	-0.276231	0.154	0.269	4.33808e-21
NG	Atp1b2	6.39689e-16	-0.276408	0.439	0.508	1.78691e-11
NG	Hmga1	1.87455e-35	-0.27655	0.057	0.174	5.23637e-31
NG	Hmgb2	2.50896e-18	-0.278381	0.57	0.619	7.00852e-14
NG	Rpl29	9.1288e-22	-0.279133	0.278	0.38	2.55004e-17
NG	Gm10709	1.60306e-65	-0.279478	0.931	0.953	4.478e-61
NG	Ebpl	4.51539e-21	-0.284943	0.422	0.515	1.26133e-16
NG	Zfos1	2.76328e-25	-0.287004	0.464	0.564	7.71896e-21
NG	Cited2	5.23994e-22	-0.287055	0.294	0.41	1.46373e-17
NG	Robo2	1.35021e-19	-0.28817	0.169	0.268	3.77169e-15
NG	Rax	4.63295e-19	-0.288833	0.465	0.551	1.29417e-14
NG	Zfp365	2.13176e-31	-0.289742	0.046	0.149	5.95486e-27
NG	Slc24a5	2.1336e-37	-0.292226	0.636	0.736	5.95999e-33
NG	Rpl26	6.85997e-78	-0.293855	0.971	0.981	1.91626e-73
NG	Gpm6b	2.24505e-28	-0.294628	0.683	0.726	6.27131e-24
NG	Rps21	1.66034e-92	-0.295179	0.983	0.992	4.63799e-88
NG	Lurap1l	2.61175e-33	-0.295231	0.062	0.177	7.29567e-29
NG	Trib2	1.11722e-23	-0.296182	0.478	0.585	3.12085e-19
NG	Dmd	2.66047e-13	-0.297027	0.184	0.254	7.43176e-09
NG	Msi1	5.50839e-51	-0.297347	0.829	0.886	1.53871e-46
NG	Spon1	4.3782e-31	-0.297882	0.263	0.402	1.22301e-26
NG	Otx2	3.40142e-42	-0.305287	0.829	0.879	9.50153e-38
NG	Cadm2	7.61601e-24	-0.307627	0.205	0.329	2.12746e-19
NG	Acp1	1.09845e-31	-0.307863	0.488	0.592	3.06842e-27
NG	Kdr	3.23046e-13	-0.31205	0.249	0.33	9.02396e-09
NG	Lgr4	6.3684e-28	-0.315959	0.191	0.312	1.77895e-23
NG	Higd2a	1.5618e-40	-0.323179	0.733	0.787	4.36272e-36
NG	Prdm1	6.07252e-28	-0.325362	0.042	0.134	1.6963e-23
NG	H1f0	1.99225e-12	-0.325943	0.275	0.343	5.56516e-08
NG	Rab8b	7.63364e-35	-0.328381	0.174	0.315	2.13238e-30
NG	Sct	2.23328e-22	-0.328623	0.04	0.12	6.23845e-18
NG	Lmo1	1.11418e-23	-0.334759	0.031	0.108	3.11234e-19
NG	Serpinh1	9.59705e-34	-0.336276	0.377	0.511	2.68084e-29
NG	2610001J05Rik	2.92061e-38	-0.344954	0.256	0.407	8.15843e-34
NG	Pkdcc	2.15431e-39	-0.3462	0.073	0.205	6.01786e-35
NG	Sema5a	3.50024e-33	-0.346265	0.083	0.203	9.77758e-29
NG	Fam132a	2.88627e-43	-0.349338	0.056	0.19	8.06251e-39
NG	Mylip	1.38363e-36	-0.353109	0.204	0.353	3.86503e-32
NG	Khdrbs3	3.29782e-39	-0.353815	0.546	0.653	9.21214e-35
NG	Acot1	2.57183e-40	-0.354458	0.043	0.165	7.18415e-36
NG	Slc35b1	1.06856e-28	-0.355763	0.299	0.416	2.9849e-24
NG	Nrxn3	1.07005e-36	-0.3561	0.422	0.579	2.98907e-32
NG	Tcf4	3.09135e-54	-0.359627	0.815	0.874	8.63538e-50
NG	Six6	2.81517e-36	-0.359643	0.272	0.421	7.86389e-32
NG	Ubb	5.86268e-137	-0.359875	0.991	0.998	1.63768e-132
NG	Hipk2	1.93857e-35	-0.360465	0.367	0.496	5.41521e-31
NG	Msn	1.70081e-20	-0.363843	0.306	0.393	4.75103e-16
NG	Nlgn1	1.93853e-46	-0.369033	0.427	0.577	5.4151e-42
NG	Neurod1	4.66177e-40	-0.369473	0.633	0.78	1.30222e-35
NG	Nudt4	1.80048e-43	-0.371067	0.461	0.601	5.02946e-39
NG	Tmem158	1.15978e-22	-0.373092	0.09	0.19	3.23973e-18
NG	Cdhr1	5.14252e-33	-0.3732	0.042	0.147	1.43651e-28
NG	mt-Co3	4.19462e-264	-0.37702	0.999	1	1.17172e-259
NG	Rps27	5.33359e-166	-0.377701	0.982	0.994	1.48989e-161
NG	3110035E14Rik	3.9623e-44	-0.381197	0.226	0.413	1.10683e-39
NG	Insm1	8.81556e-32	-0.384515	0.316	0.455	2.46254e-27
NG	Msi2	1.67081e-46	-0.384834	0.399	0.554	4.66725e-42
NG	Ube2e2	2.86248e-46	-0.390401	0.291	0.452	7.99604e-42
NG	Rreb1	9.0649e-30	-0.391423	0.128	0.247	2.53219e-25
NG	Ap1s2	2.07533e-35	-0.399614	0.233	0.379	5.79722e-31
NG	Ap3s1	3.0346e-63	-0.401693	0.51	0.67	8.47685e-59
NG	Arl6ip1	1.40845e-47	-0.403032	0.743	0.797	3.93436e-43
NG	Rpl15	1.12193e-118	-0.410628	0.912	0.95	3.13399e-114
NG	Rps29	3.76885e-238	-0.411001	1	0.999	1.05279e-233
NG	Gm26735	8.67227e-72	-0.420103	0.793	0.88	2.42251e-67
NG	Ttyh2	5.63842e-54	-0.42267	0.34	0.523	1.57504e-49
NG	Sesn3	1.76616e-68	-0.429913	0.617	0.759	4.9336e-64
NG	Hist1h2bc	3.75389e-38	-0.431747	0.074	0.203	1.04861e-33
NG	Pcbp2	2.09911e-90	-0.433284	0.8	0.89	5.86366e-86
NG	Rpl35	4.79442e-167	-0.436237	0.968	0.989	1.33927e-162
NG	Slc1a3	3.55682e-29	-0.438	0.224	0.347	9.93562e-25
NG	Rps28	3.06369e-251	-0.438856	0.994	0.999	8.55812e-247
NG	Abca4	1.52443e-45	-0.440391	0.409	0.58	4.25835e-41
NG	Zfp608	3.80799e-58	-0.453639	0.245	0.443	1.06372e-53
NG	Lbh	1.90582e-63	-0.456011	0.492	0.656	5.32372e-59
NG	Gm10260	8.85973e-128	-0.460762	0.839	0.917	2.47488e-123
NG	Zbtb18	7.75646e-47	-0.469663	0.291	0.453	2.16669e-42
NG	Erdr1	6.44462e-73	-0.482744	0.581	0.738	1.80024e-68
NG	Mir124a-1hg	4.06013e-52	-0.484707	0.469	0.635	1.13416e-47
NG	Clec2d	3.83267e-82	-0.497352	0.05	0.259	1.07062e-77
NG	Gm8730	1.17004e-112	-0.509051	0.539	0.829	3.26838e-108
NG	Gem	2.0347e-61	-0.519968	0.203	0.415	5.68372e-57
NG	Dapl1	1.76137e-57	-0.524676	0.007	0.138	4.92021e-53
NG	Meis2	9.07894e-42	-0.527901	0.169	0.331	2.53611e-37
NG	Cd59a	1.24849e-70	-0.583109	0.189	0.398	3.48754e-66
NG	Rorb	4.06406e-203	-0.606676	0.954	0.994	1.13525e-198
NG	Amer2	1.50875e-89	-0.610439	0.19	0.445	4.21454e-85
NG	Eno1	8.18346e-45	-0.633944	0.447	0.561	2.28597e-40
NG	Neurog2	5.85642e-61	-0.634951	0.072	0.252	1.63593e-56
NG	Mybl1	4.58066e-92	-0.661675	0.211	0.486	1.27956e-87
NG	Gngt2	4.7331e-66	-0.678392	0.133	0.345	1.32214e-61
NG	Hist1h1c	2.27717e-51	-0.679719	0.123	0.287	6.36104e-47
NG	Pik3r1	9.11901e-101	-0.686105	0.398	0.634	2.5473e-96
NG	Sat1	7.73596e-84	-0.717431	0.575	0.736	2.16096e-79
NG	Gm10076	1.45457e-200	-0.720969	0.703	0.879	4.0632e-196
NG	Fabp7	2.48992e-12	-0.734403	0.426	0.483	6.95535e-08
NG	Neurod4	5.78562e-140	-0.795885	0.569	0.796	1.61616e-135
NG	Rbp1	1.18566e-129	-0.826273	0.316	0.61	3.31201e-125
NG	Hopx	5.50269e-96	-0.879967	0.154	0.412	1.53712e-91
NG	Uba52	1.55133e-213	-0.885618	0.436	0.748	4.33348e-209
NG	Ptn	1.84794e-47	-0.891417	0.299	0.462	5.16202e-43
NG	Xist	7.12162e-123	-1.0334	0.226	0.552	1.98935e-118
NG	Crym	1.23365e-90	-1.16762	0.128	0.38	3.44608e-86
BC	Tcf7l2	0	2.62698	0.867	0.003	0
BC	Tcf7l1	0	2.34089	0.812	0.015	0
BC	Nnat	3.91197e-150	1.01467	0.944	0.761	1.09277e-145
BC	Dpysl3	2.88952e-58	0.761785	0.507	0.25	8.07157e-54
BC	Fabp7	2.49718e-85	0.740423	0.812	0.471	6.97561e-81
BC	Nfib	2.05774e-73	0.726837	0.667	0.343	5.74809e-69
BC	Gnb2	2.25356e-76	0.721106	0.545	0.232	6.29509e-72
BC	Shisa8	6.98285e-94	0.714677	0.284	0.027	1.95059e-89
BC	Gm42418	2.74365e-209	0.625924	0.999	0.988	7.66411e-205
BC	Nr3c1	5.87742e-52	0.606117	0.504	0.258	1.6418e-47
BC	Gulp1	1.17541e-64	0.581457	0.198	0.017	3.28339e-60
BC	Sox9	1.13191e-43	0.560032	0.352	0.135	3.16187e-39
BC	Eml5	5.80537e-45	0.556618	0.556	0.333	1.62167e-40
BC	Meg3	1.11458e-46	0.556129	0.635	0.414	3.11346e-42
BC	Ldha	1.37627e-55	0.554746	0.771	0.542	3.84447e-51
BC	Fos	1.49838e-18	0.544939	0.47	0.339	4.18558e-14
BC	Mgarp	2.27678e-78	0.540408	0.929	0.813	6.35997e-74
BC	Mmd	6.94251e-43	0.524131	0.555	0.354	1.93932e-38
BC	Tspan7	4.78682e-38	0.519724	0.33	0.141	1.33715e-33
BC	Nrp2	3.38446e-46	0.514622	0.312	0.107	9.45415e-42
BC	Sat1	1.04485e-15	0.514452	0.392	0.276	2.91869e-11
BC	Pdzd2	2.73253e-43	0.508802	0.541	0.305	7.63304e-39
BC	Rnd2	2.4544e-38	0.498894	0.492	0.276	6.85611e-34
BC	Rbm24	4.1658e-40	0.48981	0.241	0.071	1.16367e-35
BC	Enho	6.41093e-45	0.477981	0.765	0.59	1.79083e-40
BC	Gabrr3	1.61231e-41	0.475232	0.419	0.2	4.50383e-37
BC	Prrt1	2.74506e-45	0.46827	0.257	0.072	7.66806e-41
BC	Desi1	4.70705e-36	0.462786	0.597	0.423	1.31487e-31
BC	Pcdh7	1.80339e-36	0.462445	0.235	0.071	5.03758e-32
BC	Elovl4	1.37228e-31	0.459186	0.584	0.409	3.83332e-27
BC	Ybx3	1.37102e-29	0.45527	0.457	0.279	3.82982e-25
BC	Tmem237	2.04636e-29	0.448091	0.383	0.209	5.71629e-25
BC	Tmem200a	5.35727e-30	0.431899	0.238	0.089	1.4965e-25
BC	Rraga	5.83411e-23	0.430001	0.606	0.5	1.6297e-18
BC	Jun	2.03853e-15	0.427523	0.67	0.589	5.69443e-11
BC	Pde5a	2.76778e-33	0.41617	0.205	0.06	7.7315e-29
BC	Bhlhe22	3.89731e-16	0.409959	0.363	0.241	1.08867e-11
BC	Cntfr	3.83538e-27	0.408177	0.379	0.211	1.07138e-22
BC	Aldoa	3.44183e-34	0.40711	0.729	0.6	9.61442e-30
BC	Rnf182	9.44122e-34	0.399365	0.823	0.748	2.63731e-29
BC	Apoe	1.92764e-15	0.398732	0.675	0.592	5.38467e-11
BC	Arl6	1.001e-29	0.396175	0.343	0.168	2.79619e-25
BC	Hs3st1	1.35577e-21	0.395957	0.214	0.09	3.7872e-17
BC	Glo1	1.09339e-42	0.39441	0.914	0.853	3.05427e-38
BC	Celf4	3.21466e-20	0.392992	0.534	0.408	8.97982e-16
BC	Rhobtb3	2.9905e-24	0.389706	0.48	0.324	8.35366e-20
BC	Cd200	1.71767e-22	0.386291	0.143	0.042	4.79814e-18
BC	Tox2	1.47481e-26	0.385725	0.282	0.131	4.11975e-22
BC	Camk2n1	1.39372e-27	0.381166	0.534	0.357	3.89323e-23
BC	Sys1	4.27969e-28	0.377366	0.606	0.465	1.19549e-23
BC	Jund	9.63227e-39	0.37729	0.912	0.866	2.69068e-34
BC	Iqsec3	2.18472e-23	0.376171	0.274	0.133	6.10279e-19
BC	Sptssa	1.10947e-18	0.375358	0.348	0.221	3.09919e-14
BC	Zfhx4	2.54816e-23	0.372184	0.645	0.484	7.11803e-19
BC	Lars2	1.60896e-19	0.370756	0.418	0.284	4.49447e-15
BC	2900055J20Rik	1.32906e-24	0.364235	0.113	0.023	3.7126e-20
BC	Dnm3	3.44267e-24	0.362309	0.2	0.075	9.61676e-20
BC	Fosb	1.4634e-17	0.36042	0.165	0.067	4.08785e-13
BC	Gria2	3.43218e-14	0.358432	0.223	0.124	9.58744e-10
BC	Cntnap5a	3.70126e-28	0.35585	0.122	0.022	1.03391e-23
BC	Chgb	1.04828e-16	0.355699	0.412	0.287	2.92828e-12
BC	Htra1	6.43479e-20	0.355418	0.397	0.246	1.79749e-15
BC	App	2.15658e-27	0.352919	0.676	0.53	6.02418e-23
BC	Mxra7	6.69529e-16	0.351083	0.378	0.261	1.87026e-11
BC	Ptgds	2.85357e-07	0.347053	0.59	0.544	0.00797117
BC	Tln2	1.02754e-23	0.346657	0.226	0.097	2.87032e-19
BC	Slitrk6	9.86671e-15	0.346216	0.428	0.296	2.75617e-10
BC	Lrrc73	2.46381e-27	0.34453	0.207	0.074	6.88242e-23
BC	Emc2	7.87538e-21	0.344443	0.339	0.199	2.19991e-16
BC	Btg1	3.22679e-25	0.341361	0.842	0.785	9.01371e-21
BC	Auts2	1.33773e-25	0.340061	0.777	0.684	3.73681e-21
BC	Apbb1	5.45647e-32	0.339945	0.781	0.658	1.52421e-27
BC	Hook1	2.27158e-17	0.335535	0.407	0.282	6.34544e-13
BC	Tmem200c	8.0833e-25	0.33362	0.154	0.045	2.25799e-20
BC	Cdh8	4.65151e-11	0.331444	0.116	0.051	1.29935e-06
BC	AY036118	1.51519e-36	0.328576	0.969	0.933	4.23254e-32
BC	Cxxc4	1.88839e-17	0.328006	0.39	0.258	5.27504e-13
BC	Tox3	2.52048e-15	0.326906	0.29	0.168	7.04071e-11
BC	Rsrp1	1.39562e-21	0.325902	0.68	0.58	3.89852e-17
BC	Psmc2	7.6276e-20	0.324661	0.527	0.396	2.13069e-15
BC	Ldhb	1.25644e-16	0.324594	0.519	0.399	3.50974e-12
BC	Tubb3	2.01835e-15	0.322351	0.643	0.563	5.63807e-11
BC	Chn1	9.89598e-17	0.321436	0.508	0.397	2.76434e-12
BC	Eif2s3y	4.01778e-24	0.321133	0.32	0.158	1.12233e-19
BC	3110004A20Rik	4.95095e-11	0.314862	0.23	0.136	1.383e-06
BC	Armcx1	1.26639e-16	0.313846	0.229	0.12	3.53753e-12
BC	Epb41	1.02588e-21	0.312941	0.723	0.609	2.86568e-17
BC	Spry2	1.83977e-15	0.312632	0.292	0.172	5.13922e-11
BC	Pnrc1	1.39636e-23	0.309614	0.717	0.584	3.90061e-19
BC	E530001K10Rik	4.93807e-17	0.307518	0.166	0.068	1.3794e-12
BC	Txndc9	2.10107e-15	0.303285	0.5	0.39	5.86912e-11
BC	Osgep	1.01243e-13	0.302889	0.661	0.591	2.82812e-09
BC	Tubb2b	1.33938e-15	0.302679	0.78	0.706	3.74144e-11
BC	Mapre2	8.09284e-13	0.301747	0.328	0.226	2.26065e-08
BC	Nbea	6.86469e-11	0.29913	0.372	0.279	1.91758e-06
BC	Dnaic1	7.87475e-14	0.294515	0.195	0.099	2.19973e-09
BC	Znrd1	3.63964e-11	0.292752	0.478	0.389	1.0167e-06
BC	Abhd8	4.11719e-17	0.292682	0.446	0.315	1.1501e-12
BC	Sema5b	1.08177e-17	0.292374	0.29	0.164	3.02181e-13
BC	Nrip1	8.8026e-10	0.291305	0.498	0.43	2.45892e-05
BC	Cdkn1c	1.26572e-22	0.289706	0.143	0.041	3.53565e-18
BC	Cd63	6.87372e-19	0.288787	0.796	0.747	1.92011e-14
BC	Cep290	5.5666e-14	0.287715	0.264	0.157	1.55497e-09
BC	Prnp	3.15492e-15	0.286868	0.619	0.525	8.81295e-11
BC	Pex2	1.32365e-13	0.286107	0.365	0.254	3.6975e-09
BC	Tmem65	2.14969e-10	0.283922	0.361	0.268	6.00493e-06
BC	Nenf	9.55928e-15	0.28344	0.396	0.279	2.67029e-10
BC	Limch1	2.30966e-17	0.28256	0.148	0.056	6.45181e-13
BC	Cacna2d1	4.94477e-16	0.282525	0.629	0.54	1.38127e-11
BC	Ttc8	2.92909e-16	0.279477	0.212	0.105	8.18212e-12
BC	Neurod1	3.52484e-19	0.279402	0.846	0.793	9.84629e-15
BC	Ccdc28b	6.66468e-16	0.277699	0.524	0.403	1.86171e-11
BC	Ddx3y	9.47102e-17	0.277415	0.211	0.099	2.64563e-12
BC	Ppp1r14a	4.23802e-08	0.276194	0.298	0.218	0.00118385
BC	Ccdc59	6.63757e-12	0.275853	0.399	0.308	1.85414e-07
BC	Tnrc6c	1.99209e-12	0.27533	0.5	0.405	5.5647e-08
BC	Ubc	2.8731e-18	0.275279	0.693	0.576	8.02571e-14
BC	Lhx4	1.04478e-20	0.274554	0.784	0.657	2.91849e-16
BC	Mab21l1	1.0502e-14	0.274329	0.184	0.089	2.93364e-10
BC	Trp53i11	8.86895e-15	0.273681	0.236	0.127	2.47745e-10
BC	Cxxc5	3.09139e-13	0.272984	0.435	0.324	8.63548e-09
BC	Cadm3	3.6259e-15	0.271698	0.375	0.251	1.01286e-10
BC	Hif1a	5.4138e-22	0.270259	0.881	0.848	1.51229e-17
BC	Casz1	7.72345e-12	0.269876	0.268	0.162	2.15747e-07
BC	Sema3f	3.98124e-13	0.269674	0.283	0.177	1.11212e-08
BC	Kcnd3	5.69414e-16	0.267888	0.282	0.157	1.5906e-11
BC	Itm2b	5.70379e-12	0.266783	0.618	0.554	1.5933e-07
BC	Cabp1	4.35875e-12	0.266687	0.389	0.285	1.21757e-07
BC	6330403K07Rik	3.7262e-11	0.266338	0.353	0.251	1.04088e-06
BC	Fam114a2	2.7049e-12	0.265798	0.486	0.385	7.55588e-08
BC	1110004E09Rik	3.23618e-11	0.265181	0.316	0.22	9.03996e-07
BC	Nap1l1	7.00978e-19	0.263774	0.8	0.739	1.95811e-14
BC	Clvs1	5.09894e-10	0.263367	0.463	0.379	1.42434e-05
BC	Ppa2	1.06357e-10	0.262664	0.394	0.303	2.97097e-06
BC	Hsp90aa1	9.76698e-38	0.262431	0.983	0.965	2.72831e-33
BC	Mrps12	6.14638e-14	0.262191	0.523	0.419	1.71693e-09
BC	Phactr1	5.11445e-12	0.261925	0.287	0.187	1.42867e-07
BC	Cltc	7.49294e-15	0.261557	0.653	0.581	2.09308e-10
BC	Bcat1	1.99954e-12	0.260375	0.263	0.162	5.58551e-08
BC	Btbd17	3.33395e-11	0.258736	0.541	0.45	9.31306e-07
BC	Klf7	1.93654e-10	0.258155	0.266	0.177	5.40953e-06
BC	Pid1	1.06876e-26	0.257525	0.108	0.017	2.98548e-22
BC	Arhgap5	2.72349e-08	0.257362	0.313	0.239	0.000760781
BC	Purb	6.35159e-15	0.256938	0.634	0.541	1.77425e-10
BC	Tmem35	2.39155e-12	0.256251	0.398	0.29	6.68054e-08
BC	Pitpnm2	5.979e-13	0.255962	0.264	0.16	1.67017e-08
BC	Pgam1	8.12851e-11	0.255653	0.726	0.685	2.27062e-06
BC	Rassf8	3.74988e-13	0.255211	0.228	0.129	1.04749e-08
BC	Ndrg1	2.55463e-09	0.254587	0.592	0.537	7.13612e-05
BC	Cuedc1	2.54162e-10	0.254159	0.403	0.311	7.09976e-06
BC	Ankrd12	1.638e-07	0.254085	0.463	0.405	0.00457558
BC	Mapk8ip1	8.59269e-11	0.253663	0.449	0.361	2.40028e-06
BC	Stmn3	8.42491e-12	0.25318	0.673	0.607	2.35342e-07
BC	Add2	2.46387e-15	0.253096	0.133	0.052	6.88259e-11
BC	Rnd3	8.38636e-12	0.253024	0.509	0.397	2.34265e-07
BC	Cryab	5.32562e-18	0.252903	0.11	0.031	1.48766e-13
BC	Pnmal2	3.46446e-11	0.252605	0.247	0.154	9.67762e-07
BC	Rd3	4.31213e-13	0.252334	0.191	0.099	1.20455e-08
BC	Mpc1	1.1032e-14	0.251502	0.474	0.352	3.08169e-10
BC	Tet2	1.90951e-12	0.250673	0.265	0.162	5.33403e-08
BC	Cntn1	1.50346e-10	0.25007	0.633	0.572	4.19978e-06
BC	Edil3	4.32889e-17	-0.252752	0.063	0.176	1.20923e-12
BC	Gm10709	2.32309e-27	-0.254241	0.836	0.921	6.48933e-23
BC	Gstp1	1.41044e-15	-0.255213	0.092	0.208	3.93991e-11
BC	Arhgap31	2.88964e-15	-0.255837	0.191	0.341	8.07193e-11
BC	Gm10260	6.7119e-20	-0.256468	0.672	0.801	1.8749e-15
BC	Gpr179	1.70804e-16	-0.258018	0.037	0.133	4.77123e-12
BC	Zfp365	2.52437e-15	-0.258057	0.094	0.211	7.05157e-11
BC	Rps27	1.1401e-37	-0.259078	0.947	0.982	3.18476e-33
BC	Higd2a	2.68604e-17	-0.263686	0.497	0.669	7.50317e-13
BC	Cyfip2	7.10189e-15	-0.266601	0.252	0.406	1.98384e-10
BC	Rgs16	3.97737e-11	-0.26664	0.172	0.278	1.11104e-06
BC	Rpl15	3.25054e-27	-0.267892	0.827	0.911	9.08006e-23
BC	Prdx1	4.54026e-18	-0.273495	0.502	0.67	1.26828e-13
BC	Fam60a	2.489e-17	-0.276365	0.23	0.396	6.95278e-13
BC	Nell2	5.22449e-23	-0.276707	0.01	0.109	1.45941e-18
BC	Rpl35	1.89298e-38	-0.279776	0.935	0.974	5.28786e-34
BC	Sema6a	1.6305e-16	-0.280077	0.08	0.197	4.55464e-12
BC	Gm17750	2.00566e-16	-0.281095	0.432	0.586	5.60262e-12
BC	Kif21b	8.97297e-19	-0.281501	0.213	0.384	2.50651e-14
BC	Gm30382	3.10822e-20	-0.284019	0.047	0.165	8.68251e-16
BC	Stom	4.20606e-18	-0.28503	0.162	0.319	1.17492e-13
BC	Pcp4	3.74112e-08	-0.286176	0.594	0.695	0.00104504
BC	Cdhr1	9.99598e-22	-0.287398	0.051	0.177	2.79228e-17
BC	Otx2os1	3.40557e-21	-0.28804	0.043	0.163	9.51312e-17
BC	Rps29	7.50674e-82	-0.296352	0.996	0.997	2.09693e-77
BC	Scrn1	8.94171e-23	-0.2997	0.083	0.231	2.49778e-18
BC	Ubb	1.33388e-58	-0.304461	0.976	0.997	3.72607e-54
BC	Sulf2	5.79501e-21	-0.308182	0.08	0.221	1.61878e-16
BC	Sh3gl2	6.51913e-24	-0.308349	0.056	0.195	1.82105e-19
BC	Lmo4	3.318e-16	-0.309259	0.042	0.139	9.2685e-12
BC	Gngt2	1.7158e-09	-0.311997	0.469	0.591	4.79291e-05
BC	Fam171b	2.14687e-19	-0.31541	0.315	0.493	5.99707e-15
BC	Ank2	1.77859e-20	-0.318122	0.194	0.366	4.9683e-16
BC	Gabrg2	1.32352e-22	-0.318703	0.106	0.267	3.69712e-18
BC	Camk4	3.7506e-16	-0.318716	0.289	0.443	1.04769e-11
BC	Ezh2	3.80147e-21	-0.319265	0.346	0.525	1.0619e-16
BC	Tcf4	7.8683e-20	-0.325098	0.591	0.728	2.19793e-15
BC	Sesn3	2.9594e-19	-0.325325	0.19	0.352	8.26679e-15
BC	Thsd7a	1.56282e-23	-0.327698	0.532	0.704	4.36557e-19
BC	Erdr1	9.7585e-21	-0.332764	0.512	0.685	2.72594e-16
BC	Tmem215	2.1321e-21	-0.334794	0.206	0.387	5.95581e-17
BC	Frmd3	6.37968e-19	-0.338007	0.089	0.22	1.7821e-14
BC	Rps28	5.77059e-80	-0.338341	0.979	0.996	1.61196e-75
BC	Rcan2	3.58779e-27	-0.340158	0.041	0.183	1.00221e-22
BC	RP24-267C3	1.48213e-26	-0.348863	0.041	0.181	4.14019e-22
BC	Klhl5	7.44695e-32	-0.356567	0.027	0.178	2.08023e-27
BC	Cntnap2	2.98438e-27	-0.35725	0.015	0.137	8.33657e-23
BC	Prkce	1.36556e-23	-0.35845	0.143	0.314	3.81454e-19
BC	Nme1	2.30967e-51	-0.36005	0.906	0.961	6.45184e-47
BC	Smim18	1.83194e-32	-0.363389	0.037	0.198	5.11733e-28
BC	Cacna2d4	1.79079e-30	-0.364627	0.316	0.557	5.00239e-26
BC	Runx1t1	1.1599e-19	-0.365436	0.369	0.536	3.24007e-15
BC	Tmem9	4.96216e-28	-0.383268	0.175	0.377	1.38613e-23
BC	Dab1	9.53095e-19	-0.390091	0.103	0.236	2.66238e-14
BC	Gm10076	6.6651e-32	-0.396544	0.471	0.695	1.86183e-27
BC	Tjp2	4.20522e-33	-0.40907	0.093	0.287	1.17469e-28
BC	Khdrbs3	2.17479e-48	-0.415377	0.679	0.85	6.07505e-44
BC	Nfia	1.18264e-16	-0.419939	0.14	0.27	3.30359e-12
BC	Dst	1.10677e-28	-0.437422	0.159	0.353	3.09166e-24
BC	Lin7a	6.31118e-35	-0.459993	0.297	0.546	1.76297e-30
BC	St18	7.7894e-37	-0.460436	0.138	0.359	2.17589e-32
BC	Fam132a	3.1317e-39	-0.466879	0.065	0.266	8.7481e-35
BC	Kcnma1	1.43087e-40	-0.467816	0.257	0.52	3.99699e-36
BC	Prkca	2.01978e-27	-0.467821	0.031	0.166	5.64205e-23
BC	Adgrl2	1.41273e-33	-0.469077	0.223	0.447	3.94631e-29
BC	Foxn3	4.36819e-45	-0.476655	0.377	0.64	1.22021e-40
BC	Uba52	2.86757e-34	-0.482766	0.293	0.531	8.01027e-30
BC	Nyap2	2.50285e-48	-0.496127	0.504	0.743	6.99146e-44
BC	Ppp2r2b	3.98179e-49	-0.497624	0.189	0.48	1.11227e-44
BC	Hopx	2.47163e-29	-0.499901	0.071	0.237	6.90424e-25
BC	Hcn1	3.50227e-43	-0.507179	0.346	0.607	9.78324e-39
BC	Cxcl14	3.29963e-28	-0.52298	0.234	0.436	9.21717e-24
BC	Cltb	1.05959e-48	-0.546634	0.087	0.332	2.95986e-44
BC	Crmp1	3.19715e-43	-0.578001	0.315	0.553	8.93093e-39
BC	Gnao1	8.79087e-51	-0.596911	0.37	0.635	2.45564e-46
BC	Gng13	2.75784e-27	-0.632073	0.18	0.369	7.70374e-23
BC	Prdm8	4.94961e-50	-0.654837	0.162	0.431	1.38263e-45
BC	Cabp5	4.53873e-43	-0.669488	0.1	0.329	1.26785e-38
BC	Gm8730	7.11912e-81	-0.689674	0.316	0.685	1.98865e-76
BC	Car10	2.669e-89	-0.757299	0.257	0.651	7.4556e-85
BC	Trnp1	9.5882e-79	-0.802991	0.508	0.759	2.67837e-74
BC	Rbp1	8.14319e-62	-0.860323	0.166	0.471	2.27472e-57
BC	Prox1	1.6798e-97	-0.906261	0.254	0.647	4.69234e-93
BC	Otor	8.82717e-38	-1.00848	0.007	0.158	2.46578e-33
BC	Grm6	4.54165e-75	-1.0294	0.093	0.427	1.26867e-70
BC	Tgfb2	2.01964e-107	-1.04653	0.137	0.551	5.64167e-103
BC	Xist	1.0484e-103	-1.09695	0.217	0.665	2.92861e-99
BC	Zfhx3	1.46566e-70	-1.10908	0.088	0.396	4.09418e-66
BC	Isl1	2.08941e-157	-1.29549	0.235	0.731	5.83655e-153
BC	Ndnf	1.11365e-183	-1.40764	0.187	0.748	3.11088e-179
Rod_p	Tcf7l2	0	2.36388	0.729	0.027	0
Rod_p	Tcf7l1	0	2.14216	0.674	0.004	0
Rod_p	Mgarp	1.53443e-136	0.913227	0.481	0.196	4.28627e-132
Rod_p	Gm42418	0	0.767957	0.998	0.921	0
Rod_p	Nnat	2.97443e-60	0.736465	0.337	0.159	8.30876e-56
Rod_p	Hist3h2ba	2.51612e-90	0.679429	0.294	0.099	7.02854e-86
Rod_p	Rnf182	3.82629e-97	0.621205	0.58	0.318	1.06884e-92
Rod_p	Auts2	2.38264e-86	0.605451	0.354	0.142	6.65567e-82
Rod_p	Tagln3	1.123e-81	0.5835	0.392	0.171	3.137e-77
Rod_p	Ptgds	8.71352e-37	0.578885	0.306	0.168	2.43404e-32
Rod_p	Syt1	4.59011e-55	0.472253	0.233	0.088	1.2822e-50
Rod_p	Vsx2	2.10229e-60	0.456551	0.121	0.024	5.87254e-56
Rod_p	Gabrr3	6.5618e-65	0.452397	0.215	0.07	1.83297e-60
Rod_p	Pid1	3.19656e-71	0.437199	0.199	0.056	8.92927e-67
Rod_p	Hsp90aa1	5.13841e-132	0.432567	0.971	0.856	1.43536e-127
Rod_p	Gulp1	1.1521e-72	0.429683	0.26	0.087	3.21826e-68
Rod_p	Desi1	1.13998e-56	0.425876	0.502	0.29	3.18442e-52
Rod_p	Ubc	4.80061e-65	0.419981	0.628	0.382	1.341e-60
Rod_p	Cald1	1.06928e-49	0.416162	0.388	0.205	2.98694e-45
Rod_p	Sphkap	4.42586e-38	0.413767	0.209	0.092	1.23632e-33
Rod_p	Slc25a4	2.37937e-83	0.41316	0.868	0.679	6.64653e-79
Rod_p	Lhx4	2.96679e-49	0.400384	0.57	0.371	8.28742e-45
Rod_p	Nr3c1	2.23559e-46	0.40014	0.442	0.257	6.2449e-42
Rod_p	Rom1	8.78606e-50	0.384137	0.81	0.655	2.4543e-45
Rod_p	Cst3	3.22666e-19	0.38218	0.669	0.564	9.01334e-15
Rod_p	Arl6	6.36512e-39	0.381111	0.452	0.276	1.77803e-34
Rod_p	Bhlhe22	1.57117e-47	0.378085	0.163	0.053	4.38891e-43
Rod_p	Clu	1.1974e-30	0.376009	0.217	0.107	3.34483e-26
Rod_p	Lars2	9.26575e-42	0.367843	0.328	0.171	2.58829e-37
Rod_p	Rpl3	4.03228e-83	0.356543	0.939	0.798	1.12638e-78
Rod_p	Fos	3.72026e-11	0.349564	0.316	0.238	1.03922e-06
Rod_p	Ttyh1	1.8281e-36	0.347497	0.329	0.18	5.10662e-32
Rod_p	Ldhb	4.94985e-34	0.345712	0.244	0.121	1.38269e-29
Rod_p	Srsf3	4.63877e-35	0.344783	0.598	0.432	1.2958e-30
Rod_p	Stmn3	1.60539e-43	0.342541	0.143	0.045	4.48449e-39
Rod_p	Rtn4	1.98081e-49	0.3347	0.705	0.502	5.53319e-45
Rod_p	Hs3st1	3.30775e-24	0.331267	0.113	0.045	9.23988e-20
Rod_p	Rbm24	2.88078e-37	0.330099	0.231	0.106	8.04716e-33
Rod_p	Rplp0	1.07606e-53	0.322804	0.878	0.722	3.00587e-49
Rod_p	Zfhx4	2.2199e-44	0.316504	0.101	0.023	6.20107e-40
Rod_p	Eid1	8.09852e-40	0.314111	0.555	0.361	2.26224e-35
Rod_p	Rnd2	1.90071e-27	0.312211	0.255	0.14	5.30943e-23
Rod_p	Psmc2	1.83414e-33	0.311134	0.384	0.228	5.1235e-29
Rod_p	Txndc9	2.39013e-30	0.305977	0.483	0.318	6.6766e-26
Rod_p	Cnrip1	1.51375e-32	0.295419	0.287	0.152	4.22851e-28
Rod_p	Htra1	2.94974e-27	0.295111	0.412	0.267	8.2398e-23
Rod_p	Srgap2	4.58303e-30	0.294529	0.226	0.112	1.28022e-25
Rod_p	Olfm1	3.90107e-24	0.293634	0.331	0.209	1.08972e-19
Rod_p	Npm1	1.48173e-39	0.293576	0.724	0.539	4.13906e-35
Rod_p	Gm8797	6.46677e-28	0.289416	0.324	0.19	1.80643e-23
Rod_p	Mxra7	2.46696e-26	0.288077	0.291	0.168	6.8912e-22
Rod_p	Naca	4.63464e-66	0.286975	0.945	0.863	1.29464e-61
Rod_p	Tmem237	4.66695e-26	0.286495	0.451	0.301	1.30367e-21
Rod_p	Ppib	3.85186e-46	0.284297	0.905	0.794	1.07598e-41
Rod_p	Enho	5.49995e-21	0.284291	0.258	0.154	1.53636e-16
Rod_p	Hmgb3	5.54685e-25	0.283887	0.445	0.302	1.54946e-20
Rod_p	H3f3a	6.31184e-88	0.281723	0.998	0.981	1.76315e-83
Rod_p	Osgep	1.25763e-28	0.281368	0.64	0.478	3.51306e-24
Rod_p	Zc3h15	1.72504e-26	0.280751	0.609	0.457	4.81872e-22
Rod_p	Sema5b	4.94778e-42	0.279072	0.116	0.031	1.38211e-37
Rod_p	Ppa2	2.50365e-25	0.274655	0.337	0.207	6.99371e-21
Rod_p	Tomm20	5.78395e-40	0.273347	0.789	0.625	1.61569e-35
Rod_p	Ybx3	2.09932e-27	0.272712	0.397	0.249	5.86425e-23
Rod_p	A930003A15Rik	1.73181e-17	0.272628	0.129	0.064	4.83765e-13
Rod_p	Ddx3y	1.84849e-28	0.271107	0.205	0.099	5.16356e-24
Rod_p	Cacybp	2.31124e-27	0.27	0.468	0.31	6.45621e-23
Rod_p	Mrfap1	7.22832e-34	0.269943	0.737	0.573	2.01916e-29
Rod_p	Snrpb	2.80273e-27	0.268996	0.636	0.483	7.82914e-23
Rod_p	Rraga	4.50118e-39	0.268656	0.903	0.812	1.25736e-34
Rod_p	Fosb	3.41482e-29	0.267757	0.136	0.053	9.53896e-25
Rod_p	Btf3	4.94363e-37	0.264735	0.823	0.675	1.38095e-32
Rod_p	Hnrnpd	2.2556e-25	0.263838	0.528	0.38	6.30079e-21
Rod_p	Gapdh	1.30172e-23	0.263781	0.635	0.494	3.63623e-19
Rod_p	Pex2	1.03838e-25	0.260391	0.229	0.122	2.90062e-21
Rod_p	Tpi1	8.3297e-24	0.259785	0.57	0.417	2.32682e-19
Rod_p	Mpped2	2.50288e-26	0.258723	0.167	0.077	6.99156e-22
Rod_p	Mir124-2hg	1.53656e-27	0.257593	0.776	0.643	4.29223e-23
Rod_p	Pgam1	6.62211e-22	0.257501	0.46	0.321	1.84982e-17
Rod_p	Ppp1r14b	1.1208e-17	0.255969	0.446	0.326	3.13085e-13
Rod_p	Hmx1	4.68525e-25	0.255189	0.133	0.056	1.30878e-20
Rod_p	Chd3	1.18645e-25	0.255063	0.234	0.125	3.31422e-21
Rod_p	Nfib	2.39085e-22	0.251008	0.591	0.454	6.67861e-18
Rod_p	Map1lc3a	9.42335e-30	0.250995	0.688	0.511	2.63232e-25
Rod_p	Itm2b	1.22442e-25	0.250767	0.579	0.42	3.4203e-21
Rod_p	Fam53b	5.47422e-10	-0.250224	0.121	0.183	1.52917e-05
Rod_p	Rps29	1.29747e-81	-0.251331	0.994	0.994	3.62436e-77
Rod_p	Ubb	9.85181e-53	-0.252989	0.956	0.969	2.752e-48
Rod_p	Gm10260	1.26083e-18	-0.256601	0.512	0.58	3.52201e-14
Rod_p	Rps28	7.78336e-67	-0.259034	0.968	0.974	2.1742e-62
Rod_p	Atp1b2	1.87392e-23	-0.261912	0.685	0.736	5.23461e-19
Rod_p	Tulp1	5.98305e-10	-0.262691	0.159	0.228	1.67131e-05
Rod_p	Msi1	9.04877e-26	-0.263279	0.736	0.78	2.52768e-21
Rod_p	Gm26735	2.47579e-07	-0.263503	0.383	0.418	0.00691587
Rod_p	Gm42517	6.00251e-11	-0.264383	0.124	0.189	1.67674e-06
Rod_p	Pde6b	2.42779e-07	-0.266927	0.109	0.157	0.0067818
Rod_p	Pik3r1	8.23428e-11	-0.269143	0.489	0.524	2.30016e-06
Rod_p	Rpl35	2.41075e-39	-0.270842	0.845	0.881	6.73419e-35
Rod_p	Atp5k	9.37239e-23	-0.272676	0.657	0.723	2.61808e-18
Rod_p	Rpgrip1	2.22218e-14	-0.278265	0.48	0.543	6.20743e-10
Rod_p	Wdr60	6.50123e-11	-0.282989	0.233	0.302	1.81605e-06
Rod_p	Hmgn2	1.69284e-36	-0.285891	0.866	0.907	4.72879e-32
Rod_p	Gnb1	2.62108e-10	-0.298349	0.268	0.327	7.32172e-06
Rod_p	Qsox1	2.88786e-15	-0.298706	0.286	0.372	8.06695e-11
Rod_p	Zbtb18	1.10428e-13	-0.305436	0.221	0.3	3.08469e-09
Rod_p	Meg3	1.36437e-09	-0.308755	0.603	0.618	3.81123e-05
Rod_p	Rbp4	3.2227e-10	-0.312512	0.104	0.165	9.00229e-06
Rod_p	Gm11744	3.0354e-17	-0.312603	0.326	0.429	8.47908e-13
Rod_p	Fabp7	6.89724e-18	-0.314716	0.918	0.92	1.92667e-13
Rod_p	Msi2	2.85826e-16	-0.315009	0.319	0.398	7.98427e-12
Rod_p	Rorb	9.84437e-43	-0.31878	0.923	0.944	2.74993e-38
Rod_p	Gngt1	6.59159e-14	-0.325309	0.067	0.133	1.8413e-09
Rod_p	Sag	6.07387e-12	-0.327539	0.145	0.217	1.69668e-07
Rod_p	Slc24a5	8.25195e-27	-0.329189	0.46	0.553	2.3051e-22
Rod_p	Insm1	1.93762e-26	-0.32932	0.627	0.687	5.41254e-22
Rod_p	Lrp4	8.2121e-12	-0.330715	0.198	0.27	2.29397e-07
Rod_p	Cltb	3.0982e-16	-0.332312	0.372	0.452	8.65451e-12
Rod_p	Malat1	1.71715e-157	-0.340212	1	1	4.79668e-153
Rod_p	Ccdc136	5.15959e-19	-0.365951	0.29	0.39	1.44128e-14
Rod_p	mt-Co3	8.95808e-225	-0.366586	0.999	0.999	2.50235e-220
Rod_p	Insm2	1.30363e-18	-0.379217	0.149	0.244	3.64155e-14
Rod_p	Foxp4	1.15031e-23	-0.379663	0.075	0.173	3.21328e-19
Rod_p	Galnt13	5.71723e-23	-0.380026	0.119	0.226	1.59705e-18
Rod_p	Neurod4	1.11609e-71	-0.385339	0.932	0.947	3.11768e-67
Rod_p	Pcbp2	2.70163e-56	-0.385683	0.747	0.818	7.54672e-52
Rod_p	Dmd	2.98358e-48	-0.399908	0.628	0.762	8.33434e-44
Rod_p	Cdhr1	5.55915e-33	-0.402144	0.352	0.492	1.55289e-28
Rod_p	Egflam	4.72972e-29	-0.408623	0.153	0.284	1.3212e-24
Rod_p	Gm8730	6.25939e-34	-0.411091	0.294	0.442	1.7485e-29
Rod_p	Hopx	1.32103e-19	-0.413097	0.148	0.248	3.69015e-15
Rod_p	Hist1h2al	6.06362e-22	-0.416721	0.217	0.325	1.69381e-17
Rod_p	Ttyh2	1.13643e-36	-0.442765	0.391	0.517	3.17451e-32
Rod_p	Hist1h2bc	6.78142e-20	-0.446539	0.059	0.14	1.89432e-15
Rod_p	H1f0	8.54568e-18	-0.45339	0.224	0.312	2.38715e-13
Rod_p	Gm10419	1.3901e-31	-0.460325	0.121	0.254	3.88312e-27
Rod_p	Nr2e3	1.39626e-15	-0.480903	0.167	0.257	3.90032e-11
Rod_p	Robo2	7.0705e-38	-0.493512	0.196	0.35	1.97507e-33
Rod_p	Gm10076	1.91939e-50	-0.51243	0.393	0.541	5.36161e-46
Rod_p	Erdr1	4.53501e-63	-0.554832	0.476	0.645	1.26681e-58
Rod_p	Fam132a	1.98112e-45	-0.559373	0.112	0.275	5.53405e-41
Rod_p	Pdc	3.14776e-41	-0.565866	0.409	0.569	8.79294e-37
Rod_p	Prdm1	6.2003e-61	-0.565908	0.358	0.555	1.73199e-56
Rod_p	Hist1h2ap	3.17104e-41	-0.56723	0.023	0.143	8.85798e-37
Rod_p	Uba52	3.67207e-67	-0.66195	0.224	0.432	1.02576e-62
Rod_p	Gngt2	5.2892e-148	-0.781845	0.797	0.902	1.47748e-143
Rod_p	Hist1h1c	1.53735e-48	-0.875603	0.249	0.412	4.29444e-44
Rod_p	Xist	1.066e-142	-1.10325	0.233	0.583	2.97776e-138
Cone	Tcf7l1	1.75734e-37	1.19426	0.186	0.001	4.90895e-33
Cone	Gm42418	3.20276e-45	0.745307	1	0.936	8.94658e-41
Cone	Ubc	1.21082e-15	0.578313	0.833	0.544	3.3823e-11
Cone	Rplp0	7.70767e-10	0.425451	0.827	0.596	2.15306e-05
Cone	Rpl3	2.80036e-12	0.377251	0.962	0.856	7.82252e-08
Cone	Gm8797	8.55686e-08	0.361644	0.487	0.263	0.00239027
Cone	Tnfsf12	1.1145e-06	0.358326	0.282	0.126	0.0311325
Cone	Hras	2.43428e-08	0.356641	0.429	0.209	0.000679993
Cone	Cnbp	6.42128e-07	0.35215	0.577	0.347	0.0179372
Cone	Tmem132c	5.3293e-09	0.338859	0.186	0.053	0.000148869
Cone	Atp5f1	7.10045e-08	0.333143	0.865	0.741	0.00198344
Cone	Rpl8	9.9366e-12	0.316591	0.974	0.901	2.77569e-07
Cone	Rpl19	4.31526e-15	0.310789	0.987	0.943	1.20542e-10
Cone	Rpl7	3.29707e-07	0.308623	0.878	0.728	0.00921003
Cone	Esco1	3.36677e-08	0.302695	0.34	0.143	0.000940475
Cone	Map1lc3a	3.54563e-07	0.296757	0.827	0.626	0.00990438
Cone	Rps19	2.98694e-07	0.29577	0.846	0.732	0.00834371
Cone	Rps16	6.81587e-09	0.292221	0.955	0.83	0.000190395
Cone	Rps3	1.79141e-09	0.288873	0.994	0.895	5.00414e-05
Cone	Pde6g	3.28424e-12	0.275506	0.981	0.987	9.1742e-08
Cone	Rps4x	3.21075e-09	0.270364	0.936	0.866	8.9689e-05
Cone	Tpt1	1.15035e-09	0.269344	0.962	0.923	3.21339e-05
Cone	Pdc	3.06232e-09	-0.292446	0.91	0.979	8.5543e-05
Cone	mt-Nd4l	3.48039e-07	-0.301499	0.917	0.968	0.00972212
Cone	Rps29	3.66828e-12	-0.305909	0.974	0.994	1.0247e-07
Cone	Gngt2	3.53862e-10	-0.318865	0.962	0.997	9.88477e-06
Cone	Ubb	5.92272e-14	-0.348771	0.981	0.991	1.65445e-09
Cone	Pcbp2	1.44746e-08	-0.373727	0.827	0.892	0.000404333
Cone	Atp1b2	1.00643e-10	-0.393582	0.846	0.897	2.81136e-06
Cone	mt-Co3	9.7021e-25	-0.394227	1	0.998	2.71018e-20
Cone	Eno1	4.01934e-07	-0.437218	0.603	0.711	0.0112276
Cone	Erdr1	1.79672e-07	-0.504549	0.41	0.591	0.00501897
Cone	Pgc	5.65886e-13	-0.772601	0.314	0.623	1.58075e-08
Cone	Uba52	9.51964e-12	-0.821493	0.173	0.438	2.65922e-07
Cone	Xist	1.12039e-23	-1.49468	0.141	0.6	3.12969e-19
